# Somites are a source of nephron progenitors in zebrafish

**DOI:** 10.1101/2025.04.15.649022

**Authors:** Zhenzhen Peng, Thitinee Vanichapol, Phong Dang Nguyen, Hao-Han George Chang, Katrinka M. Kocha, Lori L. O’Brien, Peter D. Currie, Peng Huang, Alan J. Davidson

## Abstract

For over a century it has been believed that the vertebrate kidney arises exclusively from the intermediate mesoderm. Here, we overturn this paradigm by demonstrating that some nephrons, the functional units of the kidney, originate from the somites--blocks of paraxial mesoderm best known for their contribution to muscle and connective tissues. Using a combination of the GESTALT technique to assign developmental ancestry, somite transplantation experiments and Cre-lox fate-mapping, we show that somites can contribute to the nephrons in the adult zebrafish kidney. Our findings uncover an unexpected developmental connection between the somites and kidneys, potentially offering new pathways for developing regenerative treatments for kidney diseases.

## Supplementary Table 1 for "Somites are a source of nephron progenitors in zebrafish" (part 1 of 2)

### Sheet: Fibroblast like 1
Supplementary Table 1. DEG for muscle clusters. Related to Figure 1
gene	p_val	avg_log2FC	pct.1	pct.2	p_val_adj
col12a1b	0	3.75739	0.438	0.051	0
serpinh1b	0	3.60239	0.742	0.099	0
si:ch211-251b21.1	0	3.49771	0.445	0.034	0
col6a3	0	3.49042	0.692	0.057	0
col12a1a	0	3.11673	0.477	0.062	0
dock9b	0	3.04997	0.461	0.088	0
sema5ba	0	3.02249	0.56	0.135	0
emilin1b	0	3.01565	0.407	0.036	0
tgfbr3	0	2.96337	0.511	0.082	0
col5a1	0	2.93992	0.702	0.113	0
mfap5	0	2.90348	0.333	0.018	0
fmnl2a	0	2.81997	0.473	0.067	0
si:ch211-227m13.1	0	2.81728	0.34	0.033	0
col11a1b	0	2.79766	0.29	0.028	0
prkd3	0	2.79009	0.53	0.095	0
c6	0	2.73871	0.318	0.023	0
fn1a	0	2.72209	0.328	0.022	0
pard3bb	0	2.6958	0.481	0.081	0
lsp1b	0	2.68916	0.322	0.023	0
ahnak	0	2.66784	0.531	0.085	0
col1a1b	0	2.6485	0.573	0.096	0
adamts2	0	2.58928	0.448	0.078	0
bicc1a	0	2.54091	0.302	0.026	0
rbms3	0	2.53125	0.771	0.339	0
itga5	0	2.51462	0.366	0.072	0
si:dkey-261h17.1	0	2.5099	0.23	0.025	0
col16a1	0	2.44225	0.282	0.024	0
emp2	0	2.41665	0.265	0.02	0
slc22a2	0	2.40238	0.267	0.03	0
thbs2b	0	2.36934	0.221	0.015	0
ebf3a	0	2.33038	0.5	0.131	0
pdgfrb	0	2.31219	0.327	0.039	0
plod1a	0	2.2994	0.389	0.066	0
col5a2a	0	2.29669	0.26	0.025	0
loxl2a	0	2.26307	0.19	0.015	0
antxr2a	0	2.23554	0.356	0.06	0
si:dkeyp-23e4.3	0	2.235	0.335	0.051	0
loxl2b	0	2.20092	0.228	0.019	0
cobll1b	0	2.1374	0.256	0.034	0
RALGDS	0	2.09724	0.316	0.056	0
col1a2	0	2.05834	0.475	0.11	0
thbs3a	0	2.04512	0.196	0.012	0
pdgfra	0	2.02805	0.181	0.011	0
ccn1	0	1.99821	0.145	0.01	0
crispld2	0	1.96901	0.141	0.008	0
thbs2a	0	1.9397	0.177	0.014	0
col28a1b	0	1.93103	0.171	0.015	0
hsp90aa1.2	0	1.85223	0.951	0.679	0
emilin2a	0	1.55129	0.115	0.006	0
TNC	3.04023e-305	2.93309	0.272	0.044	7.21842e-301
skia	2.08458e-297	2.02127	0.73	0.392	4.94943e-293
egfra	2.59583e-295	2.18557	0.317	0.062	6.16329e-291
htra1b	7.10223e-295	2.26844	0.213	0.027	1.68628e-290
rnd3b	2.79563e-290	1.53886	0.119	0.007	6.63766e-286
fndc3ba	5.86702e-289	2.32375	0.438	0.125	1.39301e-284
cnn3a	5.78064e-282	1.81378	0.233	0.034	1.3725e-277
uchl1	3.02424e-280	2.17325	0.391	0.1	7.18045e-276
fbln2	7.78095e-275	1.6177	0.147	0.013	1.84743e-270
ebf3a.1	5.2479e-273	2.10545	0.433	0.122	1.24601e-268
magi2a	1.04822e-271	2.53709	0.574	0.237	2.48879e-267
col4a2	1.75174e-264	2.13418	0.374	0.094	4.15917e-260
rbp4	4.31405e-264	1.69039	0.295	0.055	1.02428e-259
antxr1a	2.75503e-260	1.74123	0.156	0.016	6.54127e-256
arsj	3.46164e-258	1.47548	0.119	0.008	8.21898e-254
amot	3.50724e-253	2.07468	0.278	0.054	8.32723e-249
tns1b	1.42855e-249	1.91091	0.498	0.171	3.39181e-245
lpp	2.31315e-249	1.96875	0.428	0.128	5.49211e-245
col6a1	3.44281e-247	1.80135	0.246	0.042	8.17426e-243
creb5b	2.66205e-243	2.08271	0.29	0.061	6.32051e-239
gfpt2	7.03624e-241	1.8024	0.116	0.009	1.67061e-236
tuft1a	8.21323e-241	2.02279	0.328	0.077	1.95007e-236
serpinf1	3.76123e-237	1.29439	0.11	0.008	8.93029e-233
pxdn	1.80068e-234	1.99368	0.201	0.03	4.27536e-230
col27a1b	7.95039e-234	2.03011	0.227	0.039	1.88766e-229
cxcl18b	4.22445e-233	1.74521	0.117	0.009	1.00301e-228
si:ch211-285f17.1	7.47499e-231	2.1387	0.473	0.171	1.77479e-226
pkd1a	1.08886e-228	1.70191	0.171	0.022	2.58528e-224
serpine1	1.33256e-228	1.93137	0.15	0.017	3.1639e-224
dlc1	2.03012e-218	1.85547	0.208	0.035	4.82012e-214
adgrg6	1.07048e-217	1.63616	0.145	0.016	2.54163e-213
bmp1a	1.03701e-216	2.0625	0.266	0.058	2.46217e-212
atp8b5a	6.57498e-216	1.85664	0.181	0.026	1.5611e-211
tmem176	4.88627e-213	1.3032	0.102	0.008	1.16015e-208
slc12a7b	1.60516e-211	1.90078	0.243	0.049	3.81113e-207
ank2b	2.4891e-211	-2.22066	0.105	0.562	5.90987e-207
BX663503.3	1.29136e-209	1.58841	0.147	0.018	3.06608e-205
nhsl2	5.8533e-208	2.03178	0.463	0.173	1.38975e-203
sept9a	6.27235e-205	1.96087	0.262	0.058	1.48924e-200
abtb2b	4.82518e-204	1.98261	0.24	0.049	1.14564e-199
bicc1b	1.6416e-203	1.47076	0.13	0.014	3.89764e-199
add3a	2.71521e-201	2.11954	0.458	0.18	6.44673e-197
bnc2	7.05896e-201	1.8321	0.251	0.053	1.67601e-196
ptpn13	1.39851e-200	1.98353	0.315	0.085	3.32047e-196
kcnma1a	2.02662e-200	-2.12399	0.137	0.574	4.81179e-196
dchs1a	4.01129e-199	2.21193	0.229	0.046	9.524e-195
lpar1	2.88466e-198	2.04262	0.26	0.059	6.84906e-194
sh2d3cb	6.6107e-197	1.70731	0.162	0.023	1.56958e-192
col4a1	1.00383e-182	1.71228	0.219	0.044	2.3834e-178
dcn	3.03605e-178	1.49101	0.143	0.019	7.20848e-174
gli2a	6.75781e-176	1.69388	0.158	0.025	1.60451e-171
f3b	9.62485e-171	1.77722	0.101	0.01	2.28523e-166
rpz5	4.74434e-170	1.29819	0.13	0.017	1.12645e-165
itga9	1.19442e-168	1.81413	0.231	0.053	2.83591e-164
ablim1b	2.82105e-168	2.06709	0.399	0.156	6.69803e-164
atp10a	6.32666e-168	1.71093	0.219	0.048	1.50214e-163
ddr2a	6.399e-168	1.25861	0.101	0.01	1.51931e-163
tns2a	2.47055e-167	1.72539	0.236	0.055	5.86583e-163
adamts10	1.18158e-166	1.66488	0.161	0.027	2.80542e-162
tcf7l1b	6.98248e-166	1.76934	0.46	0.201	1.65785e-161
col1a1a	5.08399e-165	1.90037	0.288	0.075	1.20709e-160
mast2	1.22976e-162	1.50504	0.697	0.485	2.91982e-158
lsp1a	2.35208e-162	1.49364	0.102	0.011	5.58453e-158
col6a2	6.78345e-161	1.30742	0.143	0.021	1.61059e-156
pacsin3	2.56801e-158	1.72081	0.468	0.208	6.09723e-154
ctnna2	1.59244e-157	-1.83751	0.172	0.558	3.78093e-153
fstl1b	2.58847e-157	1.77173	0.317	0.101	6.1458e-153
lhfpl6	3.5477e-153	1.78581	0.384	0.146	8.4233e-149
pdcd4b	5.18509e-153	1.21433	0.711	0.463	1.2311e-148
hsp70.2	1.57449e-152	1.24137	0.757	0.495	3.73831e-148
col5a3a	3.46876e-152	1.64184	0.149	0.025	8.23588e-148
ddr2l	2.85321e-151	1.45017	0.126	0.018	6.77438e-147
adamts12	7.57977e-151	1.51916	0.126	0.018	1.79967e-146
MDFIC	3.19092e-150	1.39925	0.143	0.023	7.5762e-146
lrp1aa	8.21179e-145	1.85297	0.309	0.106	1.94973e-140
sparc	9.95945e-145	1.42941	0.177	0.035	2.36467e-140
svild	4.28715e-144	1.74669	0.236	0.063	1.0179e-139
sh3kbp1	6.42376e-144	1.37616	0.609	0.369	1.52519e-139
sorbs3	5.91743e-143	1.5096	0.133	0.021	1.40497e-138
postnb	1.3512e-142	1.43477	0.198	0.043	3.20816e-138
ptprga	2.86631e-135	1.43727	0.522	0.261	6.80547e-131
ryr1b	4.03713e-133	-2.33068	0.186	0.508	9.58536e-129
mid1	6.83064e-132	1.62965	0.171	0.037	1.6218e-127
qkib	1.46472e-131	1.4294	0.411	0.177	3.47768e-127
hsp70.3	3.60013e-131	0.899444	0.684	0.374	8.54779e-127
MAGI3	1.21956e-130	1.93429	0.383	0.164	2.89561e-126
plecb	2.18591e-128	1.26207	0.616	0.368	5.19002e-124
il16	2.22905e-126	1.63847	0.222	0.061	5.29244e-122
adamtsl3	5.62824e-126	2.04752	0.332	0.13	1.33631e-121
fgfr1a	2.21561e-125	1.4677	0.167	0.037	5.26052e-121
klf12a	4.24977e-125	1.4068	0.107	0.016	1.00902e-120
lpcat1	9.36632e-125	1.61599	0.159	0.034	2.22384e-120
hectd2	7.89627e-123	1.17739	0.101	0.014	1.87481e-118
prdm5	7.80026e-122	1.40299	0.151	0.031	1.85202e-117
ugcg	5.61784e-121	1.75275	0.281	0.098	1.33384e-116
specc1la	3.32929e-120	1.62563	0.18	0.044	7.90472e-116
gulp1a	6.00313e-119	1.67142	0.221	0.064	1.42532e-114
fgf13a	3.6108e-118	-2.3493	0.039	0.343	8.57313e-114
p3h4	1.12386e-117	1.54478	0.14	0.028	2.66838e-113
ttn.1	5.46572e-117	-3.23534	0.245	0.5	1.29773e-112
znf385d	5.75957e-117	1.81622	0.204	0.056	1.3675e-112
sulf1	1.33708e-116	1.4613	0.116	0.02	3.17462e-112
lamb1b	1.68889e-116	1.28102	0.131	0.024	4.00993e-112
ttn.2	1.81828e-116	-3.24503	0.263	0.512	4.31713e-112
IGLON5	2.62521e-116	-3.05277	0.036	0.329	6.23304e-112
pdzrn3b	6.55693e-116	1.42146	0.408	0.182	1.55681e-111
gna12a	1.00396e-115	1.50574	0.243	0.076	2.38371e-111
nfic	3.45314e-111	1.05861	0.671	0.443	8.19879e-107
hsp70.1	2.24111e-110	1.09822	0.657	0.411	5.32106e-106
cmtm4	7.03534e-109	1.78029	0.201	0.059	1.6704e-104
p4ha2	1.34155e-108	1.45909	0.484	0.281	3.18523e-104
tln1	5.58669e-108	1.33526	0.253	0.084	1.32645e-103
tns2b	1.98603e-107	1.249	0.11	0.019	4.71543e-103
adamts3	3.10679e-107	1.65558	0.141	0.031	7.37646e-103
il17rd	1.59055e-106	1.55596	0.157	0.037	3.77645e-102
diaph2	2.14671e-106	1.1687	0.693	0.551	5.09692e-102
celf5a	5.08899e-106	-2.71999	0.047	0.324	1.20828e-101
nrxn1a	1.73442e-105	-2.2406	0.085	0.369	4.11804e-101
nrxn2a	5.17216e-105	-2.84393	0.041	0.314	1.22803e-100
myo1b	3.98641e-104	1.40162	0.147	0.033	9.46492e-100
FP102018.1	6.93179e-104	1.2986	0.11	0.019	1.64582e-99
si:dkey-172h23.2	7.0795e-104	1.51462	0.154	0.036	1.68089e-99
kank2	7.93721e-104	1.65551	0.198	0.058	1.88453e-99
vcanb	1.31191e-102	1.20638	0.105	0.018	3.11488e-98
grid2	1.52928e-101	-2.77249	0.06	0.33	3.63096e-97
s1pr2	3.63925e-101	1.59335	0.18	0.05	8.64067e-97
sh3bp5a	4.13696e-101	1.65294	0.26	0.097	9.82239e-97
svep1	2.57374e-100	1.19714	0.108	0.02	6.11084e-96
hspa4a	2.59379e-100	0.824188	0.815	0.622	6.15842e-96
gabbr2	6.18696e-100	-2.45404	0.041	0.307	1.46897e-95
slco2b1	1.21998e-99	1.35251	0.109	0.02	2.89659e-95
tspan9a	7.87641e-99	-2.07904	0.107	0.393	1.8701e-94
aatkb	4.82593e-98	1.82435	0.307	0.134	1.14582e-93
edil3a	3.25456e-97	1.41935	0.414	0.206	7.72731e-93
dub	1.11812e-95	1.65222	0.179	0.051	2.65475e-91
hspb1	7.89241e-95	1.16952	0.557	0.322	1.87389e-90
cacna1ab	1.64649e-94	-2.21809	0.051	0.313	3.90927e-90
cd276	6.3889e-94	1.32495	0.141	0.034	1.51692e-89
adamts17	7.30979e-94	1.601	0.151	0.039	1.73556e-89
nbeaa	1.15825e-93	-1.5962	0.047	0.315	2.75003e-89
pard6gb	4.25227e-93	1.40305	0.153	0.039	1.00962e-88
strbp	3.10567e-92	-1.49448	0.095	0.376	7.37378e-88
nfixb	5.83569e-92	1.02865	0.671	0.488	1.38557e-87
celf4	7.98314e-92	-2.36154	0.028	0.276	1.89544e-87
cyth1b	8.30903e-92	1.20169	0.534	0.341	1.97281e-87
ADAMTS7	4.26036e-91	1.28346	0.116	0.024	1.01154e-86
p4ha1b	9.47683e-91	1.47321	0.137	0.033	2.25008e-86
nrxn3a	1.07252e-90	-2.79883	0.063	0.313	2.54647e-86
acsl4b	3.08754e-90	1.24234	0.122	0.027	7.33076e-86
TTC28	1.26878e-89	1.51394	0.256	0.1	3.01247e-85
rbfox3a	8.44605e-89	-3.18398	0.091	0.336	2.00535e-84
csmd2	8.79106e-89	-2.19875	0.036	0.28	2.08726e-84
adgrl1a	1.29153e-88	-2.31876	0.05	0.297	3.06649e-84
ppp3ca	2.06378e-88	-1.98854	0.036	0.283	4.90004e-84
adam10a	3.11499e-88	1.54906	0.285	0.121	7.39591e-84
brsk2b	5.90399e-88	-2.08602	0.025	0.265	1.40178e-83
si:dkey-178k16.1	1.77854e-87	-1.98671	0.022	0.26	4.22279e-83
mcl1a	1.782e-87	1.36831	0.433	0.231	4.231e-83
phldb2a	1.81876e-87	1.23011	0.111	0.023	4.31827e-83
bcam	9.98395e-87	-1.98015	0.056	0.304	2.37049e-82
enah	1.77679e-86	-1.37149	0.161	0.444	4.21864e-82
sh3rf1	2.16273e-86	1.53529	0.28	0.119	5.13498e-82
sgcd	5.27398e-86	-1.74666	0.162	0.423	1.2522e-81
yap1	3.36276e-85	1.35639	0.315	0.142	7.98419e-81
RAPH1	4.44667e-85	1.61595	0.295	0.133	1.05577e-80
neb	4.75496e-85	-1.90902	0.284	0.487	1.12897e-80
SCARF2	6.45266e-85	1.31856	0.159	0.045	1.53205e-80
qsox1	4.0148e-84	1.1422	0.115	0.025	9.53233e-80
fam117bb	6.60292e-84	1.45457	0.162	0.047	1.56773e-79
znf385b	8.49428e-83	-2.12227	0.056	0.3	2.0168e-78
syngap1b	2.05064e-82	-1.84822	0.028	0.26	4.86884e-78
pde4bb	2.91533e-82	-1.76961	0.068	0.315	6.92188e-78
mef2cb	3.24009e-82	-1.84263	0.198	0.436	7.69294e-78
smyd1b	4.93567e-82	-2.10003	0.24	0.446	1.17188e-77
astn1	8.63398e-82	-1.79033	0.022	0.25	2.04996e-77
plcb3	8.75875e-82	1.52571	0.234	0.089	2.07959e-77
iqsec3a	7.75827e-81	-1.79579	0.021	0.246	1.84205e-76
negr1	1.92528e-80	-1.91297	0.025	0.25	4.57119e-76
myo1cb	5.58475e-80	1.50552	0.289	0.127	1.32599e-75
mgat4b	7.96092e-80	-1.33664	0.117	0.382	1.89016e-75
si:ch211-131k2.3	8.75441e-80	-2.36466	0.147	0.366	2.07856e-75
ryr3	1.58882e-79	-1.77989	0.163	0.4	3.77234e-75
cadpsb	1.07824e-78	-1.76211	0.011	0.226	2.56006e-74
CHST8	5.82882e-78	-2.03078	0.096	0.33	1.38394e-73
hcn1	7.30935e-78	-1.92908	0.014	0.227	1.73546e-73
il15	7.34081e-78	1.32447	0.125	0.031	1.74293e-73
grid1b	1.16531e-77	-3.25739	0.046	0.265	2.76679e-73
atrnl1a	1.57539e-77	1.71155	0.302	0.144	3.74044e-73
syt1a	2.02682e-77	-1.68713	0.054	0.287	4.81228e-73
SRCIN1	4.71185e-77	-1.96708	0.015	0.227	1.11874e-72
RASGRF1	9.60574e-77	-2.12782	0.016	0.227	2.28069e-72
agrn	2.07617e-76	1.22908	0.443	0.263	4.92946e-72
dmd	2.76004e-76	-1.47151	0.127	0.372	6.55317e-72
trim35-39	3.38468e-76	1.41407	0.214	0.079	8.03624e-72
ccdc136b	5.50966e-76	1.57803	0.216	0.083	1.30816e-71
cbfb	9.44631e-76	1.44887	0.194	0.067	2.24284e-71
TENM2.1	8.46086e-75	-2.27209	0.042	0.258	2.00886e-70
hsph1	1.5066e-74	0.57188	0.929	0.784	3.57712e-70
SBNO2	8.0749e-74	1.33342	0.236	0.095	1.91722e-69
ldb3a	1.68832e-73	-1.7585	0.189	0.407	4.00858e-69
ank1b	2.22336e-73	-1.73068	0.037	0.252	5.27892e-69
unc45b	6.85352e-73	-2.15673	0.338	0.498	1.62723e-68
fam184a	1.17059e-72	-1.69684	0.021	0.228	2.77933e-68
tanc1b	1.91733e-72	1.36404	0.287	0.135	4.55231e-68
hspa4l	1.5035e-71	-1.56422	0.032	0.242	3.56976e-67
kcnc3a	4.27202e-71	-1.84323	0.016	0.215	1.0143e-66
epb41a	4.37879e-71	-1.55013	0.033	0.242	1.03966e-66
igsf11	5.4092e-71	-1.68424	0.053	0.271	1.28431e-66
gabrb2a	6.44508e-71	-1.64586	0.034	0.244	1.53026e-66
brinp2	7.03952e-71	-1.93871	0.02	0.221	1.67139e-66
maptb	7.60005e-71	-1.59512	0.057	0.276	1.80448e-66
ank3b.1	7.68023e-71	-1.36218	0.036	0.249	1.82352e-66
aplp1	8.90803e-71	-1.76115	0.078	0.302	2.11503e-66
hsp90aa1.1	1.07864e-70	-1.63614	0.364	0.523	2.56102e-66
c4	1.31291e-70	1.16621	0.105	0.025	3.11724e-66
cbx7a	2.42237e-70	1.32351	0.388	0.222	5.75142e-66
TENM2	4.57962e-70	-2.40434	0.024	0.224	1.08734e-65
fndc3bb	7.71308e-70	1.15529	0.383	0.214	1.83132e-65
ank3a	1.47544e-69	-0.978012	0.119	0.367	3.50314e-65
bcl2a	1.78617e-69	1.52565	0.237	0.1	4.24089e-65
syne1b	2.67578e-69	-1.52492	0.038	0.248	6.35309e-65
nlgn3a	4.86069e-69	-1.61028	0.063	0.278	1.15407e-64
hivep1	5.44313e-69	1.52931	0.365	0.211	1.29236e-64
scn1lab	1.21527e-68	-1.34629	0.06	0.277	2.88541e-64
zmiz2	1.47781e-68	1.37825	0.409	0.259	3.50876e-64
spegb	1.90969e-68	-1.36804	0.048	0.263	4.53418e-64
hsp70l	2.74234e-68	0.78069	0.691	0.5	6.51114e-64
ntrk3a	3.63253e-68	-1.71703	0.057	0.269	8.62471e-64
mapk10	1.50856e-67	-1.45805	0.021	0.218	3.58176e-63
plpp1a	2.55061e-67	1.56148	0.18	0.065	6.05592e-63
shdb	2.96788e-67	1.54383	0.157	0.051	7.04663e-63
stxbp5l	9.8815e-67	-1.64301	0.026	0.223	2.34616e-62
camta1a	1.27358e-66	-1.83457	0.033	0.232	3.02385e-62
dpp6b	1.80538e-66	-1.65101	0.041	0.245	4.28651e-62
fbrsl1	2.43676e-66	-1.05111	0.145	0.393	5.78561e-62
sec24d	2.81987e-66	1.02627	0.104	0.025	6.69522e-62
slc8a3	3.67417e-66	-1.42719	0.05	0.257	8.72358e-62
mtss1lb	3.73557e-66	-1.06505	0.1	0.336	8.86937e-62
arhgap31	3.82597e-66	1.21444	0.138	0.041	9.084e-62
xirp2b	4.01027e-66	-1.84609	0.128	0.337	9.5216e-62
camta1b	6.15292e-66	-1.57851	0.023	0.217	1.46089e-61
kcnd2	9.07862e-66	-2.31251	0.026	0.217	2.15554e-61
ENSDARG00000113702	1.22028e-65	-1.54629	0.008	0.19	2.8973e-61
pcdh1b	6.42704e-65	-2.07851	0.066	0.271	1.52597e-60
nectin1b	7.64906e-65	1.13355	0.44	0.266	1.81612e-60
grb10a	1.74685e-64	1.24473	0.282	0.135	4.14754e-60
LRRTM4.1	3.67218e-64	-1.8319	0.024	0.212	8.71886e-60
mss51	4.45375e-64	-1.81349	0.094	0.297	1.05745e-59
mef2d	4.78173e-64	-0.927202	0.244	0.499	1.13533e-59
angptl1a	1.07005e-63	1.40625	0.125	0.036	2.54062e-59
ctnnd2a	1.11158e-63	-1.83851	0.026	0.214	2.63922e-59
slc4a10a	1.11189e-63	-1.45228	0.021	0.208	2.63996e-59
kif1aa	1.16127e-63	-1.49199	0.03	0.222	2.7572e-59
trdn	3.65439e-63	-1.58174	0.117	0.326	8.67661e-59
tgfb2	4.00233e-63	1.41909	0.29	0.145	9.50272e-59
hoxc3a	6.46094e-63	1.33919	0.207	0.084	1.53402e-58
lrrc7	1.28801e-62	-1.4075	0.023	0.209	3.05811e-58
si:ch211-286o17.1	2.24671e-62	1.42669	0.199	0.078	5.33437e-58
gpc4	2.75477e-62	1.1215	0.11	0.029	6.54066e-58
adgrb3	5.70026e-62	-1.43609	0.023	0.208	1.35341e-57
scn8aa	1.60452e-61	-1.39408	0.009	0.183	3.80962e-57
sptan1	1.93718e-61	1.33784	0.293	0.152	4.59945e-57
hs3st4	2.38561e-61	-3.02743	0.006	0.175	5.66414e-57
sox6	3.02253e-61	-1.55938	0.174	0.376	7.17639e-57
apba2b	3.17588e-61	-1.3217	0.023	0.206	7.5405e-57
mctp1a	3.54233e-61	-1.64345	0.033	0.22	8.41055e-57
dock3	4.02279e-61	-1.38853	0.043	0.237	9.55132e-57
dscaml1	5.50645e-61	-1.90345	0.016	0.192	1.3074e-56
cacna2d2a	5.74558e-61	-1.62602	0.031	0.215	1.36417e-56
BX324110.1	1.30913e-60	1.16276	0.13	0.04	3.10826e-56
arhgef12b	3.18058e-60	1.32333	0.298	0.155	7.55165e-56
gabbr1b	3.70854e-60	-1.36205	0.031	0.215	8.80519e-56
mdga2a	4.17101e-60	-1.48486	0.012	0.184	9.90322e-56
kcnab2a	5.19119e-60	-1.46808	0.032	0.217	1.23255e-55
brinp1	6.78949e-60	-1.59527	0.02	0.197	1.61203e-55
shank1	7.4879e-60	-1.51371	0.02	0.196	1.77785e-55
cacna2d1a	1.12532e-59	-1.42037	0.099	0.304	2.67185e-55
OSBP2	1.24662e-59	-1.28005	0.043	0.234	2.95985e-55
xpr1a	1.2676e-59	-1.4191	0.036	0.221	3.00967e-55
LHFPL6	1.5507e-59	-1.23171	0.065	0.267	3.68183e-55
vasna	1.636e-59	1.21162	0.108	0.029	3.88436e-55
adam19a	3.90588e-59	1.27746	0.144	0.048	9.27372e-55
mef2ca	8.09646e-59	-1.63861	0.132	0.33	1.92234e-54
gas7a	1.01479e-58	-1.3907	0.031	0.213	2.4094e-54
zfpm2a	1.18947e-58	-1.93797	0.045	0.228	2.82415e-54
elavl4	2.78064e-58	-1.62181	0.065	0.257	6.60207e-54
si:ch211-266g18.10	3.19645e-58	-1.56761	0.11	0.308	7.58932e-54
cacnb2a	3.86869e-58	1.18151	0.126	0.039	9.18542e-54
grid1a	1.1956e-57	-1.80489	0.032	0.209	2.83871e-53
CU639469.1	1.42489e-57	-0.955382	0.073	0.279	3.38312e-53
sez6b	2.88225e-57	-1.86101	0.011	0.175	6.84332e-53
ncam1b	2.94418e-57	-1.56305	0.023	0.195	6.99036e-53
sgip1a	3.04994e-57	-0.962416	0.077	0.283	7.24146e-53
itga1	3.09344e-57	1.19012	0.189	0.075	7.34476e-53
ppfia3	3.43026e-57	-1.36352	0.015	0.182	8.14447e-53
dnajb1b	4.35583e-57	0.722743	0.656	0.487	1.03421e-52
bsnb	4.79849e-57	-1.36755	0.03	0.207	1.13931e-52
tcf7l1a	7.4578e-57	1.29906	0.206	0.088	1.77071e-52
cntnap2a	8.26646e-57	-1.85951	0.056	0.24	1.96271e-52
dyrk1b	1.01358e-56	-0.966378	0.085	0.293	2.40655e-52
mxd1	1.54778e-56	-1.20417	0.043	0.226	3.67489e-52
sema4ba	1.71135e-56	1.30065	0.429	0.29	4.06326e-52
dab2ipb	2.8082e-56	1.39904	0.265	0.134	6.66752e-52
b4galnt4a	2.97894e-56	-1.40843	0.025	0.196	7.0729e-52
cacng2a	1.02387e-55	-1.33602	0.033	0.208	2.43096e-51
KLHL29	1.15234e-55	-1.24453	0.063	0.251	2.736e-51
csmd3a.1	1.20628e-55	-1.55584	0.058	0.242	2.86406e-51
herc4	1.37909e-55	0.705723	0.754	0.684	3.27437e-51
ptprfa	1.48606e-55	-1.59511	0.035	0.21	3.52836e-51
DAB2	2.1121e-55	1.64908	0.248	0.122	5.01476e-51
jph1b	2.26508e-55	-1.33759	0.054	0.239	5.37797e-51
crhr1	2.52833e-55	-0.989419	0.088	0.292	6.00301e-51
mtus2a	6.99539e-55	-1.50246	0.011	0.169	1.66092e-50
atp2b3b	7.0037e-55	-1.21863	0.045	0.226	1.66289e-50
si:ch211-208k15.1	7.53906e-55	-1.3173	0.019	0.182	1.79e-50
gria3b	7.62428e-55	-1.79197	0.039	0.212	1.81023e-50
adam23a	8.34787e-55	-1.361	0.005	0.159	1.98203e-50
map1aa	1.00633e-54	-1.23244	0.031	0.204	2.38932e-50
zgc:92429	1.45758e-54	-1.98376	0.251	0.406	3.46073e-50
myo5aa	1.52458e-54	-0.977189	0.039	0.218	3.61982e-50
crfb4	1.62364e-54	1.14073	0.147	0.051	3.855e-50
kalrnb	1.70506e-54	1.53045	0.23	0.111	4.04833e-50
drp2	1.74073e-54	-1.60332	0.034	0.205	4.13302e-50
zgc:92242	2.22509e-54	1.22139	0.164	0.062	5.28304e-50
clstn2	2.73684e-54	-1.79859	0.036	0.206	6.49808e-50
scn1ba	2.77804e-54	-1.31835	0.044	0.222	6.5959e-50
nlk2	3.01486e-54	-0.941909	0.09	0.293	7.15818e-50
nlgn1	3.17328e-54	-1.81698	0.085	0.268	7.53431e-50
dab1a	9.07313e-54	-1.78168	0.033	0.2	2.15423e-49
ampd3b	9.28089e-54	-1.97725	0.179	0.358	2.20356e-49
csmd1a	1.06504e-53	-1.2955	0.023	0.189	2.52871e-49
pls3	1.19955e-53	1.14794	0.104	0.03	2.84808e-49
pdgfc	1.53047e-53	-1.17568	0.036	0.209	3.6338e-49
tafa5l	1.55785e-53	-0.301591	0.078	0.27	3.69881e-49
rims1a	1.63011e-53	-1.40609	0.013	0.169	3.87037e-49
ptprn2	3.20034e-53	-1.40682	0.023	0.185	7.59858e-49
gnao1a	3.24958e-53	-1.15576	0.122	0.321	7.71548e-49
stx1b	3.52857e-53	-1.09318	0.042	0.219	8.37789e-49
stxbp5a	5.04114e-53	-1.27387	0.031	0.199	1.19692e-48
pdlim5b	7.42269e-53	1.07954	0.149	0.053	1.76237e-48
ccnd2a	1.13381e-52	1.31443	0.245	0.118	2.69201e-48
slc8a2b	1.77602e-52	-1.58628	0.016	0.171	4.2168e-48
ERBB4	1.81483e-52	-1.30188	0.06	0.24	4.30895e-48
rims1b	1.87794e-52	-1.63354	0.024	0.186	4.45878e-48
cacna1aa	2.10443e-52	-1.09068	0.055	0.235	4.99654e-48
lrrc4ca	2.40984e-52	-1.35185	0.051	0.227	5.72169e-48
galnt1	2.58608e-52	1.09043	0.495	0.377	6.14012e-48
obscnb	2.62228e-52	-1.33841	0.048	0.221	6.22608e-48
syt7a	3.38813e-52	-1.39407	0.014	0.168	8.04443e-48
nexmifb	7.16436e-52	-1.21652	0.043	0.214	1.70103e-47
nrxn3b	7.54875e-52	-1.5937	0.041	0.208	1.7923e-47
iqsec1b	1.25871e-51	-1.08542	0.203	0.41	2.98856e-47
fryb	3.06987e-51	-0.867879	0.042	0.215	7.2888e-47
TMEM8B	3.33344e-51	-1.44173	0.008	0.155	7.91458e-47
adam22	4.21592e-51	-1.07353	0.03	0.194	1.00099e-46
tenm4	4.36109e-51	-1.5879	0.043	0.21	1.03545e-46
BRSK2	4.39324e-51	-1.4773	0.033	0.195	1.04309e-46
nav2a	6.29371e-51	-1.0676	0.036	0.202	1.49431e-46
zgc:153372	7.3194e-51	1.27494	0.376	0.241	1.73785e-46
nlgn2a	7.72209e-51	-1.15691	0.041	0.209	1.83346e-46
myo9aa	8.68982e-51	1.16392	0.384	0.251	2.06322e-46
lrp8	9.61292e-51	-1.39923	0.06	0.234	2.2824e-46
lrfn5a	1.47049e-50	-1.72707	0.011	0.158	3.49138e-46
cdh4	1.59106e-50	-1.96956	0.031	0.188	3.77765e-46
thsd7ab	1.62133e-50	-1.36172	0.02	0.174	3.84953e-46
igsf3	1.81402e-50	-1.39922	0.056	0.228	4.30702e-46
rtn4r	3.00354e-50	-1.54755	0.025	0.181	7.1313e-46
cacna1ia	3.44472e-50	-1.40268	0.027	0.185	8.17881e-46
cdc42ep4b	4.65828e-50	1.30313	0.117	0.038	1.10602e-45
kirrel1a	4.76874e-50	1.40979	0.172	0.072	1.13224e-45
st6gal2a	7.10516e-50	-0.921802	0.093	0.286	1.68698e-45
igsf21a	8.8391e-50	-1.19966	0.113	0.303	2.09867e-45
FRMD5	1.00764e-49	-1.38702	0.014	0.162	2.39245e-45
arhgap35a	1.05748e-49	1.17546	0.426	0.302	2.51077e-45
mast3a	1.19934e-49	1.25078	0.132	0.046	2.84759e-45
tjp1b	1.47505e-49	-1.11404	0.102	0.292	3.50221e-45
pdcd6	1.85843e-49	1.19126	0.166	0.066	4.41246e-45
bach2b	1.90428e-49	-0.887775	0.09	0.281	4.52133e-45
EPB41L2	1.93853e-49	1.40059	0.159	0.064	4.60265e-45
dpp6a	3.12579e-49	-1.40185	0.015	0.163	7.42156e-45
cadm1a	9.55754e-49	-1.48457	0.087	0.261	2.26925e-44
cdkl5	5.35498e-48	-1.07094	0.038	0.198	1.27143e-43
loxl3b	9.8275e-48	1.05309	0.14	0.051	2.33334e-43
hivep3a	1.07331e-47	-1.22793	0.015	0.159	2.54837e-43
ctnna1	1.19921e-47	1.12457	0.221	0.107	2.84729e-43
ntrk3b	1.78048e-47	-1.25475	0.029	0.182	4.22738e-43
usp54b	2.87264e-47	-1.1769	0.041	0.2	6.82051e-43
snap91b	3.91241e-47	-1.13431	0.019	0.165	9.28922e-43
si:dkey-172j4.3	3.95765e-47	-1.30091	0.019	0.164	9.39664e-43
cacna1ha	5.14641e-47	-1.28208	0.038	0.194	1.22191e-42
st6galnac3	8.83617e-47	-1.04243	0.065	0.238	2.09797e-42
camk2d2	1.89119e-46	-1.09124	0.022	0.168	4.49025e-42
afdna	1.99204e-46	1.12184	0.431	0.319	4.7297e-42
mcf2l2	2.4734e-46	1.36773	0.335	0.212	5.8726e-42
rcan2	3.74946e-46	-1.34618	0.039	0.194	8.90234e-42
hsc70	3.80342e-46	-1.36885	0.075	0.241	9.03045e-42
nrap	3.99187e-46	-1.54014	0.07	0.231	9.47789e-42
slc12a5b	4.53254e-46	-1.25881	0.015	0.156	1.07616e-41
si:ch73-383g2.1	4.6338e-46	1.54695	0.174	0.075	1.1002e-41
mpp2a	7.6714e-46	-1.10767	0.007	0.141	1.82142e-41
tns1a	1.03351e-45	-1.03758	0.019	0.161	2.45386e-41
myt1la	1.382e-45	-1.10875	0.015	0.154	3.28128e-41
dlgap1b	2.24885e-45	-1.14023	0.019	0.159	5.33946e-41
frmpd3	2.40006e-45	-1.35746	0.018	0.158	5.69845e-41
cacnb3a	2.48446e-45	-1.07984	0.009	0.143	5.89885e-41
nlgn4xa	2.52612e-45	-1.17394	0.038	0.192	5.99778e-41
gapdhs	3.26845e-45	1.04329	0.332	0.197	7.76028e-41
cacna1da	3.43814e-45	-1.08914	0.026	0.17	8.16318e-41
CABZ01061524.1	3.60068e-45	-1.28176	0.096	0.265	8.54909e-41
GALNTL6	4.73451e-45	-1.70338	0.028	0.173	1.12412e-40
pdlim5a	5.04355e-45	-1.43947	0.098	0.264	1.19749e-40
actn3b	5.42083e-45	-1.21649	0.159	0.335	1.28707e-40
pclob	6.05453e-45	-1.11575	0.035	0.186	1.43753e-40
mettl11b	7.03527e-45	-1.30834	0.116	0.287	1.67038e-40
txnipb	7.47826e-45	-1.51389	0.048	0.201	1.77556e-40
jph1a	7.82422e-45	-1.16206	0.071	0.237	1.8577e-40
spega	1.02683e-44	-1.32085	0.018	0.155	2.43801e-40
gpm6bb	1.12647e-44	1.03093	0.164	0.068	2.67457e-40
slc12a5a	1.2592e-44	-1.122	0.01	0.142	2.98971e-40
nfasca	1.46615e-44	-1.1871	0.028	0.172	3.48107e-40
ak5	1.73626e-44	-1.30311	0.017	0.154	4.12241e-40
dusp8a	2.08676e-44	-0.934072	0.064	0.23	4.95458e-40
GRIK2	3.00925e-44	-1.46443	0.036	0.183	7.14486e-40
hs6st3b	3.35987e-44	-1.37476	0.033	0.179	7.97734e-40
kcnc1a	5.08363e-44	-1.06764	0.008	0.137	1.20701e-39
unc5a	6.56357e-44	-1.8712	0.053	0.204	1.55839e-39
csmd3a	1.00675e-43	-1.23809	0.031	0.174	2.39033e-39
pcdh17	1.21529e-43	-1.36806	0.038	0.184	2.88546e-39
ca10a	1.45803e-43	-1.59764	0.026	0.165	3.46179e-39
limch1a	2.041e-43	-0.88586	0.102	0.28	4.84594e-39
prkag2a	3.45504e-43	-1.12341	0.029	0.172	8.2033e-39
nrg2b	3.49153e-43	-1.01653	0.025	0.165	8.28995e-39
rims3	4.16112e-43	-1.1289	0.019	0.153	9.87976e-39
cacng8b	4.166e-43	-1.07244	0.016	0.149	9.89134e-39
raver2	4.75266e-43	-1.05361	0.068	0.229	1.12842e-38
si:ch211-26b3.4	4.88034e-43	-1.0246	0.016	0.149	1.15874e-38
slc35f1	4.88962e-43	-1.18806	0.013	0.143	1.16094e-38
atp1a3a	4.90002e-43	-0.995229	0.041	0.192	1.16341e-38
rims4	9.37119e-43	-1.2329	0.016	0.148	2.225e-38
grb10b	1.10872e-42	1.07942	0.332	0.208	2.63244e-38
hipk3b	1.15671e-42	-0.913341	0.164	0.354	2.74637e-38
stxbp1a	1.42255e-42	-1.14561	0.009	0.136	3.37755e-38
pkn1a	1.53612e-42	1.08821	0.134	0.051	3.64721e-38
tiam2a	1.6507e-42	-0.991551	0.138	0.318	3.91925e-38
gpatch8	1.81846e-42	-0.760402	0.109	0.292	4.31757e-38
eya1	1.89124e-42	-1.51321	0.048	0.194	4.49038e-38
cadm3	2.61209e-42	-1.02684	0.021	0.157	6.2019e-38
cnksr2b	2.82626e-42	-0.975165	0.028	0.169	6.7104e-38
rbfox1	2.94028e-42	-1.58663	0.15	0.31	6.9811e-38
grip1	3.13308e-42	-0.864307	0.051	0.205	7.43888e-38
slc38a4	3.32107e-42	-1.0899	0.053	0.205	7.88522e-38
phkb	4.62858e-42	-0.81648	0.102	0.278	1.09896e-37
gramd1bb	4.65244e-42	-1.04376	0.023	0.158	1.10463e-37
cdh13	5.38495e-42	-1.19983	0.03	0.169	1.27855e-37
znf385a	7.68014e-42	-1.08478	0.035	0.176	1.8235e-37
raly	8.29153e-42	-1.18324	0.031	0.171	1.96866e-37
ntrk2b	1.00749e-41	-0.963648	0.009	0.133	2.39207e-37
ipo13	1.04018e-41	-0.649287	0.101	0.28	2.46969e-37
ccdc85ca	1.15333e-41	-0.999086	0.077	0.238	2.73836e-37
map1ab	1.34372e-41	-1.09212	0.047	0.196	3.19039e-37
grm4	1.36116e-41	-1.20994	0.032	0.171	3.2318e-37
atp2b2	1.54003e-41	-0.916171	0.021	0.154	3.6565e-37
myom1b	1.80587e-41	-1.12121	0.077	0.234	4.28769e-37
CR356242.1	2.43556e-41	-1.2297	0.006	0.126	5.78275e-37
hipk2	2.48393e-41	-0.812509	0.253	0.452	5.8976e-37
opcml	2.50654e-41	-1.30062	0.02	0.15	5.95128e-37
lrp1bb	3.22128e-41	-1.22576	0.021	0.152	7.6483e-37
syt7b	4.71732e-41	-1.05336	0.035	0.175	1.12003e-36
DOCK4	5.13746e-41	-0.962746	0.031	0.169	1.21979e-36
dlgap2a	5.35048e-41	-1.05674	0.016	0.143	1.27036e-36
akap6	5.924e-41	-0.889467	0.072	0.232	1.40654e-36
ksr2	6.3539e-41	-0.895134	0.019	0.149	1.50861e-36
myo16	7.11579e-41	-0.615306	0.121	0.307	1.6895e-36
atp2b3a	7.99546e-41	-1.04074	0.023	0.155	1.89836e-36
golga7bb	9.1516e-41	-1.34391	0.013	0.137	2.17287e-36
kcnq3	1.03544e-40	-0.889603	0.014	0.141	2.45844e-36
calcr	1.1597e-40	1.36136	0.146	0.061	2.75349e-36
TCERG1L	1.23881e-40	-1.40195	0.014	0.139	2.9413e-36
lrch4	1.40516e-40	1.04401	0.219	0.111	3.33627e-36
gramd4a	1.79074e-40	-0.943454	0.023	0.155	4.25175e-36
ptpn4b	1.89657e-40	-0.974782	0.005	0.123	4.50304e-36
lrrc4ba	1.89854e-40	-0.959049	0.035	0.174	4.50771e-36
galnt9	3.50006e-40	-1.04124	0.011	0.132	8.3102e-36
mybpc2b	4.67895e-40	-1.32088	0.098	0.253	1.11092e-35
cib2	4.94535e-40	-0.80505	0.095	0.26	1.17417e-35
zcchc24	5.26365e-40	1.27921	0.238	0.128	1.24975e-35
unc5da	5.46168e-40	-1.58673	0.019	0.144	1.29677e-35
CAPN1	5.98907e-40	1.09606	0.144	0.059	1.42198e-35
ptpn5	6.03941e-40	-1.14321	0.006	0.123	1.43394e-35
shank3a	6.27082e-40	-1.01229	0.035	0.172	1.48888e-35
cilp	7.32172e-40	1.1378	0.119	0.044	1.7384e-35
LRFN2	7.5173e-40	-1.1412	0.018	0.144	1.78483e-35
ralgps1	7.5721e-40	-1.01882	0.016	0.14	1.79784e-35
sec31a	7.99945e-40	0.914185	0.1	0.033	1.89931e-35
grm8a	8.61614e-40	-1.31392	0.053	0.197	2.04573e-35
rbms2a	1.02779e-39	1.06355	0.119	0.044	2.44028e-35
msi2b	1.66243e-39	-0.777278	0.349	0.522	3.9471e-35
igfn1.1	1.67711e-39	-1.29484	0.111	0.268	3.98196e-35
adgrb1a	2.05797e-39	-1.17782	0.024	0.153	4.88625e-35
tenm1	2.06239e-39	-1.10847	0.018	0.142	4.89673e-35
RYR2	2.1738e-39	-0.962353	0.028	0.16	5.16125e-35
gria2b	2.83147e-39	-1.07985	0.008	0.125	6.72276e-35
ARHGAP44	3.23447e-39	-0.952393	0.01	0.128	7.67959e-35
thsd7ba	3.30122e-39	-1.37178	0.02	0.145	7.83808e-35
rnf123	4.74635e-39	-0.780724	0.085	0.249	1.12693e-34
wsb1	5.02086e-39	1.00346	0.242	0.131	1.1921e-34
baiap2a	5.81794e-39	-1.26896	0.058	0.201	1.38135e-34
rps6ka1	7.2899e-39	-0.757197	0.078	0.236	1.73084e-34
ank1a	9.04458e-39	-1.09947	0.039	0.175	2.14745e-34
tafa5a	9.52717e-39	-1.30767	0.017	0.139	2.26204e-34
erc2	1.01198e-38	-1.04979	0.011	0.128	2.40274e-34
rbfox1l	1.02727e-38	-1.15562	0.027	0.155	2.43905e-34
ccser2a	1.09988e-38	-0.80253	0.027	0.158	2.61145e-34
cdc42se2	1.10449e-38	-0.938025	0.01	0.127	2.6224e-34
fam184b	1.4389e-38	-0.916275	0.015	0.135	3.41639e-34
olfm1b	1.6813e-38	-1.03154	0.021	0.145	3.99191e-34
adcyap1r1a	2.0835e-38	-1.16345	0.009	0.125	4.94686e-34
ajap1	2.64225e-38	-1.07281	0.019	0.141	6.2735e-34
camsap2a	2.81044e-38	1.14823	0.34	0.23	6.67282e-34
prkcbb	2.84233e-38	-1.24653	0.042	0.176	6.74854e-34
zgc:100829	3.82109e-38	1.04041	0.122	0.047	9.07241e-34
kazna	4.02887e-38	-0.920946	0.033	0.165	9.56575e-34
fnbp1b	5.28704e-38	-0.736762	0.068	0.22	1.2553e-33
ppip5k1a	5.56334e-38	-0.90707	0.06	0.205	1.3209e-33
srl	8.64996e-38	-1.06228	0.07	0.216	2.05376e-33
pde4a	8.95155e-38	-1.10036	0.014	0.132	2.12537e-33
col19a1.1	9.66881e-38	-1.08529	0.076	0.223	2.29567e-33
ccdc102a	9.84907e-38	1.33586	0.187	0.094	2.33846e-33
pcsk1nl	1.13975e-37	-0.935119	0.018	0.139	2.70611e-33
atp8a2	1.21194e-37	-0.947005	0.011	0.126	2.87752e-33
camk2b1	1.24793e-37	-0.510682	0.21	0.415	2.96297e-33
kirrel3a	1.33771e-37	-1.62149	0.03	0.155	3.17612e-33
tnnt3b	2.46711e-37	-1.2432	0.36	0.475	5.85767e-33
lrp1ab	2.57874e-37	1.18702	0.336	0.23	6.1227e-33
slc44a5a	2.73204e-37	-1.1712	0.015	0.132	6.48667e-33
nptna	3.97604e-37	-0.967327	0.015	0.133	9.44031e-33
lrfn1	4.87552e-37	-0.880383	0.014	0.131	1.15759e-32
kcnh3	5.08287e-37	-1.21647	0.01	0.122	1.20683e-32
myo1ea	5.10493e-37	1.08265	0.103	0.037	1.21206e-32
tln2a	5.11507e-37	-0.889558	0.036	0.166	1.21447e-32
kif26ba	5.61064e-37	-0.778428	0.09	0.248	1.33213e-32
arhgef4	5.72177e-37	1.16621	0.204	0.105	1.35852e-32
kcnk10a	6.50542e-37	-0.959761	0.016	0.134	1.54458e-32
hpca	7.45895e-37	1.43918	0.201	0.106	1.77098e-32
tmem178b	8.30846e-37	-0.946843	0.035	0.164	1.97268e-32
ptprua	8.44714e-37	-1.78247	0.043	0.171	2.0056e-32
si:dkey-35m8.1	1.0663e-36	-1.10454	0.012	0.126	2.53172e-32
cttnbp2	1.10836e-36	-0.812273	0.058	0.201	2.63157e-32
zfand5b	1.14436e-36	-1.2804	0.042	0.172	2.71705e-32
pcdh7a	1.38268e-36	-1.13251	0.036	0.165	3.28289e-32
TANC2	1.59937e-36	-0.84569	0.018	0.136	3.79738e-32
plpp3	1.70116e-36	1.11247	0.225	0.12	4.03906e-32
mapk8ip3	1.94167e-36	-0.822145	0.011	0.123	4.6101e-32
musk	1.96441e-36	-1.09416	0.063	0.202	4.66409e-32
GK3P	2.2867e-36	-0.70106	0.053	0.194	5.42931e-32
nkain2	2.32077e-36	-0.853852	0.06	0.201	5.51019e-32
ell	2.47847e-36	-0.765506	0.12	0.283	5.88462e-32
pcdh9	2.90185e-36	-1.05245	0.015	0.129	6.88985e-32
igsf9ba	2.94298e-36	-0.968641	0.015	0.129	6.98751e-32
iqsec2b	5.12338e-36	-1.26528	0.041	0.168	1.21645e-31
syt2a	5.36473e-36	-0.989351	0.014	0.128	1.27375e-31
iqsec2a	5.92335e-36	-0.935555	0.028	0.152	1.40638e-31
pip4k2ab	6.03598e-36	-0.953043	0.009	0.117	1.43312e-31
rapgefl1	6.14387e-36	-0.766348	0.026	0.148	1.45874e-31
tmcc1b	7.541e-36	-1.32255	0.044	0.173	1.79046e-31
EML5	7.69312e-36	-0.856976	0.017	0.133	1.82658e-31
kiaa1549la	1.00935e-35	-0.735756	0.038	0.167	2.39651e-31
lrp5	1.02038e-35	1.03105	0.24	0.135	2.42269e-31
grin1b	1.10067e-35	-0.936466	0.007	0.114	2.61333e-31
ptprnb	1.19838e-35	-0.897393	0.009	0.118	2.84532e-31
ncam2	1.23534e-35	-1.40071	0.05	0.179	2.93307e-31
scn8ab	1.6818e-35	-0.814674	0.016	0.13	3.9931e-31
XKR4	1.94474e-35	-0.918433	0.008	0.115	4.6174e-31
lpin1	1.98931e-35	-1.15801	0.021	0.137	4.72322e-31
arrb1	2.29406e-35	-0.780173	0.021	0.137	5.44678e-31
ephb1	3.18874e-35	-1.09046	0.006	0.11	7.57103e-31
SGCZ	3.23361e-35	-1.00865	0.013	0.123	7.67756e-31
myom2a	3.80527e-35	-1.13659	0.065	0.201	9.03484e-31
KCNT1	3.95806e-35	-0.853216	0.012	0.122	9.39763e-31
fras1	4.14286e-35	-1.12131	0.056	0.189	9.83638e-31
fam49al	4.36453e-35	-0.877202	0.011	0.12	1.03627e-30
PLCB1	4.69282e-35	-0.915736	0.019	0.134	1.11422e-30
mybphb	5.00513e-35	-1.11807	0.135	0.287	1.18837e-30
nhsb	5.12719e-35	-0.800293	0.021	0.136	1.21735e-30
ttll7	6.16231e-35	-0.806529	0.01	0.117	1.46312e-30
gria2a	6.744e-35	-0.830175	0.01	0.117	1.60123e-30
pde7a	7.31228e-35	-0.656915	0.266	0.458	1.73615e-30
rab6ba	7.40731e-35	-0.951651	0.069	0.208	1.75872e-30
dlg4a	8.58092e-35	-0.868555	0.009	0.114	2.03737e-30
slc4a7	8.70418e-35	-0.958222	0.173	0.328	2.06663e-30
phactr3a	8.9221e-35	-0.883687	0.009	0.114	2.11837e-30
ntm	9.58371e-35	-1.48294	0.085	0.221	2.27546e-30
erbb4b	9.92278e-35	-1.47794	0.021	0.135	2.35597e-30
ldb3b	1.1536e-34	-1.10621	0.12	0.268	2.73899e-30
serinc5	1.6212e-34	0.919034	0.1	0.037	3.84922e-30
tanc2a	1.66156e-34	-0.858486	0.09	0.239	3.94505e-30
cacna1ba	1.77233e-34	-0.87448	0.018	0.13	4.20805e-30
grip2b	1.81298e-34	-1.29244	0.012	0.119	4.30456e-30
grm1b	1.82526e-34	-1.21773	0.007	0.11	4.33371e-30
efna3a	1.9249e-34	-1.14119	0.021	0.135	4.57028e-30
dscamb	2.17435e-34	-1.35153	0.032	0.15	5.16255e-30
rims2a	2.33261e-34	-0.988892	0.019	0.131	5.53832e-30
marcksl1a	2.53196e-34	0.768986	0.112	0.043	6.01163e-30
cobl	2.76194e-34	-0.820206	0.07	0.208	6.55767e-30
epha6	3.23637e-34	-1.34483	0.016	0.124	7.68411e-30
agbl4.1	4.05893e-34	-0.80182	0.041	0.167	9.63713e-30
enox2	5.81021e-34	-0.677313	0.219	0.399	1.37952e-29
r3hdm1	6.54461e-34	-0.864005	0.035	0.157	1.55389e-29
olfm2a	6.83899e-34	-1.17765	0.024	0.138	1.62378e-29
pacsin1a	6.85901e-34	-0.792138	0.016	0.125	1.62854e-29
dnm1a	7.18071e-34	-0.769242	0.032	0.152	1.70492e-29
myh14	8.31372e-34	-0.763691	0.02	0.132	1.97393e-29
palld	8.4087e-34	-0.7537	0.119	0.269	1.99648e-29
tnika	8.59132e-34	-0.813758	0.041	0.166	2.03984e-29
mmp24	8.66097e-34	-0.78274	0.004	0.104	2.05637e-29
luzp2	8.84208e-34	-1.24244	0.127	0.275	2.09937e-29
xirp1	8.92398e-34	-1.92136	0.052	0.173	2.11882e-29
obsl1b	9.23512e-34	-0.995715	0.013	0.119	2.19269e-29
si:dkey-246g23.2	9.3229e-34	-1.10076	0.014	0.12	2.21354e-29
amfra	1.0673e-33	-1.02356	0.113	0.26	2.5341e-29
frya	1.14181e-33	-0.806876	0.026	0.141	2.71101e-29
GRIK3	1.20494e-33	-1.17103	0.014	0.119	2.8609e-29
msi2a	1.43009e-33	-0.847908	0.179	0.343	3.39546e-29
fam13a	1.66394e-33	-1.16018	0.09	0.229	3.9507e-29
rap1b	2.25377e-33	0.869895	0.387	0.28	5.35112e-29
dacha	2.30122e-33	-1.39984	0.03	0.145	5.46378e-29
plxna3	2.40414e-33	0.88459	0.407	0.297	5.70816e-29
cadm2b	2.94941e-33	-0.92212	0.014	0.119	7.00279e-29
scn4ab	3.02387e-33	-1.0831	0.041	0.162	7.17957e-29
dscama	3.27892e-33	-0.951368	0.012	0.116	7.78513e-29
plekha7a	3.40034e-33	-0.789075	0.029	0.145	8.07342e-29
ccdc167	3.63885e-33	-0.886288	0.004	0.102	8.63973e-29
RIMBP2	3.64559e-33	-0.790248	0.009	0.111	8.65571e-29
ppargc1a	4.49404e-33	-1.04141	0.044	0.166	1.06702e-28
si:ch211-236l14.4	4.63788e-33	-1.11335	0.033	0.15	1.10117e-28
ank2a	4.65567e-33	-0.75209	0.007	0.107	1.1054e-28
ppp1r13ba	5.23264e-33	1.08072	0.122	0.051	1.24239e-28
zgc:165603	5.8427e-33	-0.884234	0.008	0.108	1.38723e-28
TENM3	6.13937e-33	-1.10759	0.02	0.129	1.45767e-28
rtn1b	6.86614e-33	-0.788885	0.031	0.149	1.63023e-28
snap25b	7.58835e-33	-1.08906	0.027	0.14	1.8017e-28
cnksr2a	8.59846e-33	-0.872591	0.035	0.153	2.04153e-28
asb10	9.66119e-33	-1.10497	0.031	0.146	2.29386e-28
camk4	9.88133e-33	-1.00556	0.023	0.134	2.34612e-28
zmp:0000000924	1.05685e-32	-0.956478	0.007	0.106	2.50928e-28
grin2db	1.09832e-32	-0.893307	0.019	0.127	2.60775e-28
lrrc75ba	1.31071e-32	-0.819245	0.01	0.111	3.11202e-28
GABRB2	1.31101e-32	-0.813001	0.014	0.118	3.11274e-28
tub	1.37124e-32	-0.905408	0.014	0.118	3.25574e-28
carmil3	1.39712e-32	-0.817506	0.019	0.127	3.31718e-28
tfeb	1.54287e-32	-0.801201	0.078	0.216	3.66323e-28
myrip	1.82166e-32	-0.955727	0.015	0.119	4.32516e-28
mef2aa	1.83806e-32	-0.933	0.237	0.392	4.36411e-28
casz1	1.85066e-32	-0.948944	0.041	0.161	4.39403e-28
map7d2a	2.06907e-32	-0.802385	0.007	0.105	4.9126e-28
adcy8	3.18803e-32	-0.799741	0.008	0.106	7.56933e-28
gpm6ba	3.19757e-32	-0.759837	0.019	0.126	7.592e-28
grm8b	3.22162e-32	-1.23886	0.014	0.117	7.6491e-28
trpm3	3.27702e-32	-0.912509	0.006	0.103	7.78063e-28
IQSEC1	3.3542e-32	-0.768348	0.012	0.114	7.96388e-28
shank2b	3.40174e-32	-0.806388	0.014	0.117	8.07675e-28
uckl1b	4.90681e-32	-1.19715	0.078	0.208	1.16503e-27
dlgap1a	5.41216e-32	-0.948921	0.025	0.134	1.28501e-27
nrg3b	6.28985e-32	-0.919237	0.091	0.228	1.4934e-27
flna	6.33293e-32	0.903498	0.1	0.038	1.50363e-27
ppp2r2bb	7.36582e-32	-0.789354	0.014	0.115	1.74887e-27
ntng2a	7.56629e-32	-1.20173	0.013	0.113	1.79646e-27
fgf12b	7.61137e-32	-0.707039	0.023	0.133	1.80717e-27
kidins220a	7.61855e-32	-0.873799	0.086	0.223	1.80887e-27
grm5b	8.95301e-32	-0.812439	0.01	0.109	2.12571e-27
sptbn1	1.00377e-31	1.15952	0.18	0.094	2.38325e-27
map6a	1.16395e-31	-0.729641	0.009	0.107	2.76356e-27
dclk1a	1.25951e-31	-0.843634	0.016	0.12	2.99044e-27
gria4b	1.34781e-31	-0.896	0.023	0.13	3.20011e-27
nbeab	1.43335e-31	-0.850278	0.033	0.146	3.40321e-27
slc38a3b	1.642e-31	-0.791798	0.089	0.228	3.89861e-27
gria1a	1.68332e-31	-0.930301	0.023	0.131	3.99672e-27
kcnc3b	1.85195e-31	-0.734187	0.012	0.112	4.39707e-27
adarb1b	1.89208e-31	-0.475648	0.29	0.479	4.49237e-27
jph2	2.03012e-31	-0.971089	0.043	0.16	4.82011e-27
myom1a	2.5724e-31	-0.998438	0.041	0.157	6.10765e-27
pvrl2l	2.6038e-31	-0.896974	0.042	0.159	6.18219e-27
si:ch73-21k16.1	3.21066e-31	-0.901004	0.026	0.135	7.62308e-27
enox1	3.70979e-31	-0.298768	0.149	0.318	8.80816e-27
foxn3	3.71537e-31	-0.59885	0.145	0.307	8.82139e-27
chsy3	3.73668e-31	1.12952	0.221	0.127	8.87199e-27
citb	4.19753e-31	-0.820931	0.006	0.1	9.9662e-27
rida	4.39823e-31	-0.710921	0.069	0.201	1.04427e-26
myot	4.50067e-31	-0.930764	0.038	0.152	1.06859e-26
snap91a	4.74885e-31	-0.730253	0.009	0.106	1.12752e-26
nyap2a	5.67943e-31	-0.747689	0.021	0.125	1.34847e-26
srrm4	6.19824e-31	-1.0621	0.038	0.151	1.47165e-26
znf827	6.48286e-31	-0.579242	0.072	0.207	1.53923e-26
dlgap2b	7.79956e-31	-0.71945	0.025	0.132	1.85185e-26
inpp4ab	8.54292e-31	-0.816677	0.041	0.156	2.02835e-26
spock1	9.62785e-31	-0.891833	0.049	0.169	2.28594e-26
ENSDARG00000071353	1.09858e-30	-0.665918	0.035	0.149	2.60835e-26
limch1b	1.10335e-30	1.3459	0.213	0.123	2.61969e-26
ppp2r5b	1.14792e-30	-0.717711	0.011	0.108	2.7255e-26
arhgap12b	1.53794e-30	-0.72741	0.03	0.139	3.65153e-26
ndrg3b	1.59803e-30	-0.747668	0.049	0.169	3.7942e-26
atp2b1a	1.62858e-30	-0.622472	0.043	0.162	3.86673e-26
grk6	1.64598e-30	-0.559514	0.091	0.232	3.90805e-26
gnai2b	1.68307e-30	-0.73441	0.039	0.155	3.99611e-26
cntn5	1.69273e-30	-0.935388	0.015	0.114	4.01904e-26
baz2ba	1.69972e-30	1.02626	0.294	0.196	4.03564e-26
rims2b	1.86806e-30	-0.685224	0.026	0.132	4.43534e-26
gpc3	1.88219e-30	-1.08534	0.016	0.115	4.46888e-26
gria3a	2.14661e-30	-0.755282	0.009	0.104	5.09671e-26
rap1gap	2.24202e-30	-0.826333	0.04	0.154	5.32322e-26
prkar1b	3.37574e-30	-0.622463	0.028	0.137	8.01502e-26
tnr	3.39724e-30	-1.09404	0.025	0.129	8.06607e-26
SEMA4F	3.53808e-30	-0.950251	0.02	0.121	8.40046e-26
aglb	3.72262e-30	-1.04667	0.053	0.17	8.83861e-26
jph3	3.9258e-30	-0.780669	0.039	0.152	9.32103e-26
ptprdb	3.94028e-30	-0.7737	0.016	0.114	9.3554e-26
dtna	3.97367e-30	-0.73495	0.009	0.103	9.43468e-26
sema3aa	4.64287e-30	-0.944035	0.046	0.161	1.10236e-25
sv2a	5.13044e-30	-0.798797	0.027	0.133	1.21812e-25
elf1	5.60082e-30	0.932263	0.12	0.051	1.3298e-25
pcloa	5.78354e-30	-0.822209	0.013	0.109	1.37319e-25
KCNB2	5.87772e-30	-1.43503	0.028	0.133	1.39555e-25
lamc1	7.15435e-30	1.05847	0.209	0.117	1.69866e-25
fam189a1	7.23764e-30	-0.739792	0.024	0.128	1.71843e-25
fstl5	8.22256e-30	-0.891076	0.021	0.123	1.95228e-25
nlgn2b	8.44274e-30	-0.727189	0.009	0.101	2.00456e-25
pmp22b	1.02013e-29	1.09018	0.121	0.052	2.4221e-25
si:ch211-186j3.6	1.21724e-29	-1.22404	0.049	0.163	2.89009e-25
ptk2aa	1.26869e-29	1.04773	0.137	0.065	3.01224e-25
pcdh7b	1.36732e-29	-1.18016	0.137	0.271	3.24642e-25
cntn4	1.36954e-29	-0.937191	0.014	0.11	3.25171e-25
galnt18b	1.41612e-29	-1.01886	0.016	0.112	3.36229e-25
plch2a	1.68806e-29	-0.754864	0.032	0.14	4.00796e-25
adcy2a	1.71659e-29	-0.916242	0.011	0.105	4.0757e-25
klhl21	1.77941e-29	-0.926481	0.063	0.184	4.22485e-25
xylt1	1.822e-29	-0.648651	0.041	0.155	4.32597e-25
slc25a32a	2.05537e-29	-0.933477	0.032	0.139	4.88006e-25
xpo1b	2.28909e-29	-0.689366	0.068	0.193	5.43498e-25
ppp1r21	2.35512e-29	-0.72088	0.021	0.121	5.59176e-25
dock1	2.82729e-29	0.835881	0.412	0.318	6.71282e-25
cep85l	3.13377e-29	-0.573892	0.131	0.283	7.44051e-25
mbnl2	3.23409e-29	-0.596372	0.217	0.387	7.67869e-25
ptprk	3.52041e-29	0.952808	0.113	0.048	8.35851e-25
dlg2	3.56612e-29	-0.674778	0.17	0.327	8.46704e-25
pde1a	3.66296e-29	-1.03348	0.021	0.119	8.69695e-25
anks1b	3.66542e-29	-0.580707	0.086	0.22	8.7028e-25
coro1ca	3.9963e-29	1.05713	0.182	0.098	9.4884e-25
taok3a	4.00318e-29	-0.880448	0.027	0.13	9.50475e-25
tspan7b	4.25777e-29	-0.758994	0.034	0.142	1.01092e-24
cspg5a	4.9768e-29	-0.734271	0.026	0.128	1.18164e-24
tnrc6c1	5.94891e-29	-0.490076	0.107	0.251	1.41245e-24
SLC45A4	7.77016e-29	-0.734122	0.016	0.112	1.84487e-24
magi3b	8.19612e-29	-0.712553	0.062	0.183	1.946e-24
gabrg2	8.89566e-29	-0.681708	0.014	0.108	2.1121e-24
lrrfip2	9.06515e-29	-0.702864	0.049	0.164	2.15234e-24
cd81a	9.09963e-29	0.872497	0.184	0.097	2.16053e-24
ripor1	9.1143e-29	1.03288	0.205	0.116	2.16401e-24
sh3bgr	9.80656e-29	-1.10018	0.042	0.151	2.32837e-24
nmrk2	9.94806e-29	-1.22155	0.033	0.138	2.36197e-24
acap3b	1.00773e-28	1.21222	0.226	0.139	2.39266e-24
galnt18a	1.55626e-28	-0.853077	0.029	0.131	3.69503e-24
cdh24b	1.87841e-28	-0.836759	0.014	0.107	4.45992e-24
ablim1a	1.9774e-28	-0.677701	0.019	0.116	4.69493e-24
kcnh7	2.01104e-28	-0.763431	0.011	0.1	4.77481e-24
fhod3b	2.06763e-28	0.653356	0.365	0.249	4.90917e-24
map3k22	2.09136e-28	0.982503	0.106	0.044	4.96551e-24
slc7a1a	2.29724e-28	1.05939	0.115	0.05	5.45434e-24
usp2a	2.31119e-28	-0.51326	0.345	0.519	5.48746e-24
slc6a8	2.48497e-28	-0.639986	0.065	0.187	5.90007e-24
zhx2a	2.50728e-28	-0.683766	0.056	0.173	5.95303e-24
CT990561.1	2.63736e-28	-0.763754	0.021	0.118	6.26188e-24
flnca	2.7775e-28	-1.40359	0.028	0.127	6.59462e-24
foxp1b	2.78592e-28	0.909313	0.199	0.111	6.61462e-24
dnajb2	3.08813e-28	-0.575726	0.159	0.313	7.33214e-24
pard6a	3.31474e-28	-0.761043	0.011	0.101	7.87018e-24
foxo3b	3.34707e-28	1.16666	0.257	0.165	7.94696e-24
myo18aa	3.71897e-28	-0.874271	0.017	0.11	8.82996e-24
schip1	5.34529e-28	-0.593172	0.046	0.159	1.26913e-23
sema6bb	5.37687e-28	1.11078	0.196	0.112	1.27663e-23
slc41a1	5.60537e-28	-0.870934	0.074	0.195	1.33088e-23
iffo2b	5.65142e-28	-0.97557	0.023	0.12	1.34182e-23
spns2	5.92419e-28	-0.752076	0.055	0.17	1.40658e-23
foxp4	6.7376e-28	0.847212	0.154	0.076	1.59971e-23
sorbs2b	7.41495e-28	-0.841481	0.027	0.127	1.76053e-23
map4l	7.4223e-28	-0.676879	0.019	0.113	1.76228e-23
fam49bb	8.0885e-28	-0.654956	0.021	0.118	1.92045e-23
mgat4c	8.27707e-28	-0.861828	0.022	0.118	1.96522e-23
fmn2b	9.42654e-28	-0.692065	0.015	0.106	2.23814e-23
gramd1ba	9.46811e-28	-0.694838	0.026	0.124	2.24801e-23
dctn1b	1.11385e-27	-0.625094	0.014	0.104	2.64461e-23
cadm2a	1.23584e-27	-0.790728	0.023	0.12	2.93425e-23
hspa5	1.31965e-27	0.794144	0.286	0.183	3.13324e-23
dpf3	1.35969e-27	-0.687205	0.023	0.121	3.2283e-23
ptk2ab	1.42684e-27	-0.56487	0.064	0.184	3.38775e-23
gphnb	1.48688e-27	-0.61269	0.02	0.115	3.5303e-23
prkcz	1.60054e-27	-0.574026	0.106	0.242	3.80015e-23
zfhx3	1.86469e-27	0.924435	0.318	0.222	4.42734e-23
ppp2r5a	1.93838e-27	-0.658693	0.065	0.183	4.60231e-23
pcdh11.1	2.25604e-27	-0.930695	0.086	0.207	5.35651e-23
znf385c	2.55998e-27	-1.26117	0.029	0.126	6.07817e-23
gabra1	2.71348e-27	-0.691602	0.012	0.1	6.44261e-23
RAMP1	2.88496e-27	-0.790861	0.025	0.121	6.84976e-23
chn2	2.89987e-27	-0.766136	0.031	0.131	6.88517e-23
pcxb	3.48681e-27	-0.706834	0.019	0.112	8.27874e-23
syt14a	3.56954e-27	-0.644469	0.017	0.109	8.47516e-23
sgms1	3.6767e-27	0.997097	0.138	0.067	8.72959e-23
ndrg4	3.84419e-27	-0.638106	0.046	0.156	9.12727e-23
tusc3	4.30367e-27	-0.643356	0.016	0.106	1.02182e-22
zgc:172282	4.31294e-27	-0.76771	0.026	0.122	1.02402e-22
zgc:77784	4.90553e-27	-0.791125	0.014	0.103	1.16472e-22
kcnd3	5.09469e-27	-0.760146	0.053	0.164	1.20963e-22
atp1b3b	5.49887e-27	-0.634765	0.046	0.154	1.3056e-22
man2a2	5.86904e-27	-0.566225	0.041	0.148	1.39349e-22
celf2	5.95861e-27	0.749906	0.474	0.394	1.41475e-22
cacng6b	6.78409e-27	-0.928377	0.028	0.125	1.61075e-22
grik4	7.18044e-27	-0.989683	0.043	0.147	1.70485e-22
necab2	7.92979e-27	-0.843113	0.029	0.127	1.88277e-22
ctnnd2b	9.06627e-27	-0.614437	0.016	0.105	2.1526e-22
pcbp4	1.09025e-26	-0.874781	0.063	0.177	2.58859e-22
pcdh10a	1.17633e-26	-0.766885	0.017	0.107	2.79295e-22
rfx2	1.27839e-26	1.06909	0.157	0.081	3.03529e-22
rap1gap2b	1.43641e-26	-1.00463	0.021	0.113	3.41046e-22
zcchc14	1.453e-26	0.992376	0.108	0.047	3.44985e-22
svila	1.61701e-26	0.963552	0.235	0.145	3.83926e-22
ogdha	1.7562e-26	-0.597493	0.088	0.214	4.16975e-22
adck1	1.97746e-26	-0.435785	0.112	0.251	4.69507e-22
tnksa	2.20349e-26	-0.416427	0.146	0.299	5.23175e-22
cacna1g	2.22756e-26	1.03657	0.277	0.178	5.28889e-22
elavl3	2.32609e-26	-0.767128	0.017	0.106	5.52285e-22
calr3b	2.90638e-26	0.941626	0.121	0.056	6.90062e-22
tmem255a	3.34803e-26	-0.729165	0.016	0.104	7.94922e-22
epb41l3b	3.42039e-26	-0.601645	0.043	0.147	8.12103e-22
esyt2a	4.1908e-26	0.83779	0.109	0.048	9.95022e-22
zeb2b	4.22656e-26	-0.852962	0.026	0.119	1.00351e-21
ppp3cb	4.61122e-26	-0.603227	0.02	0.11	1.09484e-21
jund	5.24515e-26	0.777778	0.117	0.052	1.24536e-21
dgkg	5.31981e-26	-0.729082	0.021	0.111	1.26308e-21
ncoa2	5.48529e-26	-0.346642	0.177	0.342	1.30237e-21
cacnb1	5.58126e-26	-0.646949	0.037	0.137	1.32516e-21
tp63	5.7339e-26	-0.977886	0.028	0.122	1.3614e-21
eepd1	5.78929e-26	-0.776283	0.026	0.119	1.37455e-21
asic2	6.39973e-26	-1.27049	0.136	0.256	1.51949e-21
ccdc9b	6.65787e-26	-0.620773	0.032	0.129	1.58078e-21
ahsa1a	6.8084e-26	-1.06566	0.123	0.242	1.61652e-21
ttyh3b	7.61876e-26	-0.556178	0.033	0.132	1.80892e-21
exoc6	7.70515e-26	-0.451525	0.065	0.182	1.82943e-21
rbm24a	7.85837e-26	-0.96112	0.043	0.144	1.86581e-21
si:ch211-207i1.2	8.84126e-26	-0.846319	0.053	0.159	2.09918e-21
gfra2a	1.0041e-25	-0.898357	0.015	0.1	2.38404e-21
atp1a2a	1.01378e-25	-0.911127	0.028	0.122	2.40702e-21
slit2	1.08594e-25	-0.783339	0.06	0.17	2.57835e-21
fat3a	1.37576e-25	-0.491072	0.059	0.171	3.26648e-21
prex2	1.48602e-25	0.856461	0.119	0.054	3.52827e-21
CDH18	1.48883e-25	-0.681466	0.025	0.117	3.53494e-21
pip5k1cb	1.96704e-25	-0.618331	0.024	0.116	4.67035e-21
atp1b1b	2.4044e-25	-1.00105	0.031	0.125	5.70877e-21
bach2a	2.42134e-25	-0.70931	0.016	0.101	5.74899e-21
sh3gl2a	2.52957e-25	-0.717905	0.019	0.106	6.00595e-21
atp2a2b	2.74202e-25	0.885815	0.152	0.078	6.51038e-21
eno2	3.00415e-25	-0.515928	0.022	0.112	7.13275e-21
tnikb	5.13924e-25	-0.630234	0.06	0.169	1.22021e-20
fgfr2	5.59482e-25	0.982331	0.142	0.072	1.32838e-20
nalcn	5.91418e-25	-0.521618	0.019	0.105	1.4042e-20
si:dkeyp-44a8.4	6.17818e-25	-0.890166	0.057	0.161	1.46688e-20
clic4	7.28371e-25	0.863335	0.128	0.062	1.72937e-20
nrg2a	7.71202e-25	1.2117	0.279	0.197	1.83106e-20
ca16b	7.73022e-25	-0.658472	0.023	0.112	1.83539e-20
mdga1	9.12906e-25	-0.857868	0.023	0.111	2.16751e-20
grin2bb	9.43161e-25	-0.714889	0.057	0.162	2.23935e-20
ulk1a	9.51635e-25	-0.81901	0.026	0.115	2.25947e-20
pdlim7	1.07771e-24	-0.91122	0.184	0.307	2.5588e-20
dgkza	1.16023e-24	-0.632924	0.125	0.258	2.75474e-20
ctnnal1	1.183e-24	-0.655302	0.031	0.125	2.8088e-20
elovl6	1.43146e-24	-0.538848	0.044	0.145	3.39871e-20
syne1a	1.5048e-24	-0.456739	0.087	0.208	3.57284e-20
phka1b	1.72517e-24	-0.79234	0.044	0.143	4.09607e-20
aig1	1.85937e-24	-0.605952	0.017	0.1	4.4147e-20
si:ch211-199i15.5	1.86328e-24	-0.808516	0.023	0.111	4.42399e-20
ablim3	1.94119e-24	-0.721004	0.056	0.161	4.60898e-20
bcl9l	2.15317e-24	-0.502878	0.088	0.207	5.11228e-20
abraa	2.31756e-24	-1.12315	0.059	0.16	5.50258e-20
grin2aa	2.42422e-24	-0.788877	0.026	0.115	5.75583e-20
egln1b	2.6825e-24	-0.759746	0.105	0.225	6.36907e-20
mindy3	3.40787e-24	0.432692	0.722	0.658	8.0913e-20
gpc5b	3.83185e-24	-0.796207	0.019	0.102	9.09796e-20
gli3	3.95097e-24	0.791334	0.278	0.184	9.38079e-20
sec14l1	3.9772e-24	-0.545324	0.056	0.16	9.44306e-20
grin1a	4.09568e-24	-0.577924	0.042	0.14	9.72437e-20
txlnba	4.42103e-24	-0.843658	0.042	0.138	1.04969e-19
glsb	4.57348e-24	0.892336	0.359	0.282	1.08588e-19
sobpa	5.96056e-24	-0.625344	0.065	0.172	1.41522e-19
laptm4b	6.47278e-24	-0.646518	0.34	0.478	1.53683e-19
mical2b	7.69664e-24	-0.762658	0.069	0.176	1.82741e-19
zfand2a	7.7079e-24	0.625147	0.534	0.46	1.83009e-19
ampd1	8.56559e-24	-0.9329	0.043	0.139	2.03373e-19
UNC5C	8.99711e-24	-0.64005	0.051	0.152	2.13618e-19
il1rapl2	9.67404e-24	-1.69735	0.06	0.156	2.29691e-19
slc26a5	9.95647e-24	-1.02356	0.031	0.119	2.36397e-19
actc1b	1.16986e-23	-0.413603	0.681	0.477	2.77759e-19
hdac9b	1.21065e-23	-0.664471	0.019	0.102	2.87444e-19
grin2ab	1.58035e-23	-0.699132	0.028	0.115	3.75223e-19
ppfibp1b	1.68103e-23	0.882668	0.116	0.055	3.99127e-19
spon1a	1.8628e-23	-1.23677	0.038	0.129	4.42284e-19
FRMD4A	1.88347e-23	1.11129	0.17	0.098	4.47191e-19
jmjd1cb	1.89031e-23	0.607082	0.558	0.515	4.48817e-19
rhbdd1	1.90646e-23	-0.828313	0.097	0.21	4.52652e-19
ZNF512B	1.95342e-23	-0.396265	0.139	0.279	4.638e-19
irs2a	1.96216e-23	-0.616245	0.028	0.116	4.65874e-19
glcci1a	2.00973e-23	-0.636281	0.026	0.113	4.7717e-19
snap25a	2.1222e-23	-0.580623	0.057	0.16	5.03875e-19
SORCS3	2.27074e-23	-0.89173	0.019	0.1	5.39141e-19
mtmr3	2.34833e-23	-0.519192	0.071	0.182	5.57564e-19
sorbs1	2.57645e-23	-0.55396	0.186	0.332	6.11728e-19
phldb1b	2.57741e-23	-0.537262	0.066	0.173	6.11955e-19
si:dkey-205h13.1	2.85295e-23	-0.869079	0.245	0.376	6.77376e-19
gphna	3.49891e-23	-0.419601	0.062	0.169	8.30747e-19
GRM7	3.60674e-23	-0.520175	0.05	0.149	8.56349e-19
foxj3	4.1308e-23	-0.403783	0.15	0.29	9.80775e-19
gse1	4.31427e-23	-0.402805	0.225	0.374	1.02434e-18
cux1a	4.45411e-23	-0.383435	0.271	0.438	1.05754e-18
tox2	4.59936e-23	-0.77392	0.052	0.15	1.09203e-18
rnf44	4.84525e-23	-0.451098	0.051	0.152	1.15041e-18
RASSF5	5.3544e-23	-0.613409	0.026	0.112	1.2713e-18
fut8a	5.74692e-23	-0.3774	0.115	0.244	1.36449e-18
camk2g2	6.45036e-23	-0.365125	0.102	0.226	1.53151e-18
sgip1b	6.70746e-23	-0.493712	0.053	0.152	1.59255e-18
pleca	7.10224e-23	-0.426249	0.236	0.388	1.68628e-18
hdac5	9.58809e-23	-0.463311	0.031	0.12	2.2765e-18
ppp2r5eb	1.00567e-22	-0.62314	0.065	0.169	2.38776e-18
gfra4a	1.051e-22	-1.10683	0.041	0.13	2.49539e-18
arhgef1a	1.0653e-22	0.927051	0.112	0.054	2.52934e-18
cadm1b	1.37789e-22	-0.699215	0.02	0.1	3.27154e-18
msh3	1.46477e-22	-0.671651	0.031	0.117	3.47779e-18
nell2b	1.7196e-22	-0.684404	0.033	0.12	4.08285e-18
spop	1.72764e-22	-0.385785	0.084	0.197	4.10193e-18
si:ch211-242b18.1	1.80094e-22	-0.541954	0.022	0.103	4.27598e-18
ptprt.1	1.89798e-22	-0.936151	0.022	0.102	4.50637e-18
gbe1b	2.06858e-22	-0.441866	0.073	0.182	4.91142e-18
smap2	2.12479e-22	-0.505079	0.02	0.1	5.04488e-18
jarid2a	2.48138e-22	-0.484069	0.036	0.126	5.89155e-18
cacnb4b	3.08186e-22	-0.515412	0.031	0.118	7.31727e-18
nrip1b	3.43393e-22	-0.614074	0.043	0.135	8.15317e-18
unc80	3.64137e-22	-0.435642	0.026	0.109	8.6457e-18
thsd7aa	3.83248e-22	-0.59338	0.021	0.1	9.09946e-18
epha3	4.25375e-22	1.04656	0.219	0.143	1.00997e-17
abca2	4.72416e-22	-0.621011	0.022	0.102	1.12166e-17
pde4ba	5.08176e-22	-0.399921	0.191	0.336	1.20656e-17
stim2b	5.32751e-22	-0.59216	0.204	0.337	1.26491e-17
agbl1	5.35453e-22	-1.62327	0.11	0.211	1.27133e-17
ATP8A1	5.53764e-22	-0.37014	0.074	0.183	1.3148e-17
meis1a	5.98409e-22	0.908676	0.144	0.078	1.4208e-17
mknk1	8.38418e-22	0.952741	0.159	0.09	1.99066e-17
gramd1a	9.36394e-22	-0.508078	0.07	0.173	2.22328e-17
hsp90b1	9.78245e-22	0.796459	0.288	0.205	2.32265e-17
picalmb	1.09717e-21	-0.408573	0.032	0.118	2.605e-17
arvcfb	1.46637e-21	-0.512536	0.07	0.173	3.48159e-17
pcdh1a	1.56727e-21	-0.376453	0.056	0.153	3.72116e-17
pax7a	1.69973e-21	-0.534221	0.048	0.141	4.03568e-17
nrip2	1.76066e-21	-0.620795	0.028	0.11	4.18034e-17
dysf	1.82963e-21	-0.750096	0.059	0.154	4.34409e-17
pde4ca	2.11135e-21	-0.736346	0.051	0.143	5.01299e-17
nav1b	2.12065e-21	1.14111	0.203	0.132	5.03505e-17
si:ch211-63p21.1	2.31696e-21	-0.502631	0.034	0.119	5.50115e-17
hspa1b	2.36817e-21	-0.610249	0.068	0.167	5.62274e-17
mapta	2.41456e-21	-0.336103	0.045	0.136	5.73289e-17
rnf130	2.6501e-21	-0.369378	0.053	0.149	6.29214e-17
spire1a	2.99512e-21	-0.443407	0.048	0.141	7.11131e-17
mbnl1	3.45893e-21	-0.571261	0.211	0.344	8.21254e-17
pisd	4.08451e-21	-0.603507	0.03	0.112	9.69784e-17
SGMS1	4.41203e-21	-0.937359	0.207	0.327	1.04755e-16
igfbp5b	4.86104e-21	1.03002	0.14	0.075	1.15416e-16
znrf1	5.61744e-21	-0.541237	0.025	0.103	1.33375e-16
ankrd10b	6.51474e-21	0.966069	0.268	0.192	1.54679e-16
grk5l	6.79157e-21	-0.495388	0.053	0.146	1.61252e-16
c2cd2l	7.73053e-21	-0.479991	0.026	0.104	1.83546e-16
nol4lb	7.8221e-21	-0.704949	0.033	0.116	1.8572e-16
grk4	8.0253e-21	0.978985	0.127	0.067	1.90545e-16
arid5b	8.34671e-21	-0.334565	0.198	0.342	1.98176e-16
slc20a2	8.35198e-21	-0.429829	0.13	0.253	1.98301e-16
micu3a	1.01659e-20	-0.445953	0.026	0.104	2.41369e-16
pcdh15a	1.12707e-20	-0.639906	0.033	0.114	2.676e-16
pam	1.32396e-20	-0.45997	0.04	0.127	3.14349e-16
GARNL3	1.33806e-20	-0.516676	0.051	0.142	3.17695e-16
fnbp1b.1	1.35724e-20	-0.294434	0.097	0.211	3.22249e-16
insrb	1.55579e-20	-0.33434	0.143	0.27	3.69392e-16
fam20cb	1.7738e-20	0.997573	0.183	0.112	4.21154e-16
mcu	1.77608e-20	-0.512278	0.117	0.232	4.21694e-16
clocka	1.8e-20	-0.358889	0.201	0.345	4.27375e-16
klf7a	2.00875e-20	1.10949	0.196	0.125	4.76938e-16
fermt2	2.25439e-20	0.894062	0.156	0.089	5.3526e-16
pkp4	2.37489e-20	-0.687074	0.039	0.122	5.6387e-16
slc38a2	2.45893e-20	-0.469538	0.138	0.26	5.83824e-16
pcxa	2.77383e-20	-0.361693	0.104	0.216	6.5859e-16
ssbp2	2.88028e-20	-0.466726	0.051	0.142	6.83865e-16
tent5ba	3.09377e-20	-0.83296	0.058	0.148	7.34553e-16
rarga	3.19837e-20	1.06275	0.162	0.095	7.5939e-16
chd9	3.20448e-20	-0.388357	0.13	0.253	7.60841e-16
arrdc2	3.33329e-20	-0.80017	0.074	0.17	7.91424e-16
specc1	3.40252e-20	-0.509894	0.043	0.129	8.0786e-16
rapgef1a	3.45603e-20	1.03986	0.135	0.074	8.20565e-16
ip6k2b	3.71143e-20	-0.68208	0.07	0.167	8.81206e-16
deptor	3.75298e-20	1.06275	0.108	0.053	8.91069e-16
npdc1b	4.22184e-20	-0.445769	0.03	0.109	1.00239e-15
qki2	6.95094e-20	0.705305	0.3	0.218	1.65036e-15
glceb	8.69484e-20	-0.489993	0.044	0.13	2.06442e-15
usp13	9.29478e-20	-0.627998	0.048	0.135	2.20686e-15
raph1b	9.29961e-20	1.04599	0.174	0.107	2.20801e-15
wnk4b	1.07145e-19	-0.64641	0.081	0.18	2.54394e-15
tead1b	1.12837e-19	0.840799	0.211	0.137	2.6791e-15
si:ch73-367p23.2	1.20889e-19	-0.978444	0.11	0.211	2.87027e-15
lmo7a	1.27839e-19	-0.68145	0.034	0.113	3.03527e-15
tnk2b	1.43458e-19	1.04671	0.155	0.091	3.40613e-15
pde3a	1.55177e-19	0.995524	0.118	0.062	3.68436e-15
sppl3	1.56456e-19	-0.374815	0.074	0.174	3.71473e-15
piezo1	1.86449e-19	0.701452	0.183	0.11	4.42687e-15
dock4b	2.59599e-19	-0.587053	0.032	0.109	6.16365e-15
cpeb4b	2.99067e-19	-0.338841	0.164	0.295	7.10076e-15
npnta	3.08201e-19	-0.441825	0.065	0.159	7.31761e-15
TCF4	3.08966e-19	0.93666	0.228	0.156	7.33577e-15
bin1b	3.24614e-19	-0.629178	0.031	0.107	7.70732e-15
rngtt	4.09604e-19	-0.392207	0.039	0.12	9.72523e-15
cita	4.96012e-19	-0.424322	0.038	0.118	1.17768e-14
kif1b	6.27537e-19	-0.320867	0.293	0.457	1.48996e-14
mmp15b	6.3625e-19	-0.585095	0.043	0.125	1.51065e-14
ppp1r12a	7.0175e-19	0.661983	0.488	0.435	1.66616e-14
ppm1bb	7.04964e-19	-0.377458	0.068	0.163	1.67379e-14
cadm4	8.45228e-19	-0.556433	0.164	0.274	2.00682e-14
ripor2	1.01612e-18	-0.430833	0.051	0.136	2.41257e-14
agfg1a	1.30315e-18	0.638007	0.477	0.428	3.09407e-14
dcaf6	1.49033e-18	-0.580474	0.032	0.106	3.53849e-14
dmxl2	1.57222e-18	-0.259283	0.074	0.171	3.73292e-14
si:ch211-194c3.5	2.03151e-18	-0.353559	0.031	0.105	4.82342e-14
plekha6	2.15181e-18	-0.335318	0.095	0.198	5.10903e-14
ttl	2.40773e-18	1.01143	0.236	0.166	5.71668e-14
gsk3ba	2.62458e-18	-0.304244	0.115	0.227	6.23153e-14
arhgap21b	3.1952e-18	0.812777	0.16	0.096	7.58637e-14
pde3b	3.20368e-18	-0.308013	0.194	0.333	7.60649e-14
cox10	3.41596e-18	-0.497604	0.028	0.1	8.11052e-14
cpe	3.51206e-18	-0.589236	0.033	0.107	8.33868e-14
kcnq5b	3.69577e-18	-0.651715	0.043	0.122	8.77487e-14
ehbp1l1a	3.9671e-18	-0.678436	0.162	0.268	9.41908e-14
dzip1	4.28327e-18	0.898993	0.122	0.067	1.01698e-13
abi1a	5.18758e-18	0.907194	0.137	0.078	1.23169e-13
snrka	5.53476e-18	-0.468041	0.038	0.114	1.31412e-13
ptbp3	6.37566e-18	-0.321799	0.079	0.176	1.51377e-13
blmh	7.73037e-18	-0.293088	0.1	0.205	1.83542e-13
ppdpfa	7.92648e-18	-0.761879	0.054	0.135	1.88198e-13
robo2.1	8.30876e-18	-0.457116	0.041	0.119	1.97275e-13
prkag2b	8.99487e-18	-0.522801	0.041	0.119	2.13565e-13
stag1a	9.24231e-18	-0.352067	0.038	0.114	2.1944e-13
akap13	9.93422e-18	0.807827	0.194	0.125	2.35868e-13
triob	1.15845e-17	-0.321332	0.065	0.154	2.7505e-13
chchd3a	1.20684e-17	-0.374936	0.051	0.133	2.8654e-13
fat1a	1.22853e-17	-0.400116	0.083	0.178	2.9169e-13
prom1a	1.25379e-17	-0.50514	0.032	0.104	2.97688e-13
cacna1sb	1.30876e-17	-0.650086	0.035	0.107	3.10739e-13
nr3c1	1.42918e-17	-0.335645	0.059	0.146	3.39331e-13
ADGRL3	1.65618e-17	-0.353296	0.029	0.1	3.93227e-13
ppfia4	1.73848e-17	-0.261651	0.088	0.185	4.12767e-13
nr3c2	1.76368e-17	-0.327398	0.137	0.251	4.1875e-13
nfixa	1.76808e-17	0.580876	0.446	0.378	4.19795e-13
pfkpa	1.78321e-17	-0.454245	0.031	0.102	4.23387e-13
adcy6a	1.83345e-17	-0.28647	0.07	0.16	4.35316e-13
vav2	1.85961e-17	0.895526	0.183	0.116	4.41527e-13
pcdh11	1.92868e-17	-0.521888	0.048	0.127	4.57928e-13
csnk1g2b	1.99668e-17	-0.27459	0.083	0.178	4.74072e-13
rab11fip3	2.16571e-17	-0.346086	0.035	0.108	5.14204e-13
nfatc3a	2.21749e-17	-0.50334	0.125	0.228	5.26498e-13
oaz1a	2.33462e-17	-0.700853	0.06	0.142	5.54308e-13
tmem131	2.59632e-17	-0.413644	0.05	0.13	6.16445e-13
myh9b	2.64817e-17	0.985356	0.247	0.182	6.28755e-13
sema5a	2.71997e-17	-0.763921	0.046	0.122	6.45802e-13
atrx	2.88864e-17	-0.300032	0.072	0.163	6.8585e-13
ap2m1b	3.08973e-17	-0.423665	0.031	0.101	7.33594e-13
INSYN2A.1	3.34977e-17	-0.297504	0.033	0.105	7.95336e-13
map7d2b	3.77294e-17	-0.316792	0.041	0.117	8.95809e-13
ppap2d	3.89415e-17	0.849053	0.205	0.135	9.24589e-13
rtn4a	4.16452e-17	-0.569101	0.127	0.229	9.88782e-13
utrn	4.31042e-17	0.851462	0.172	0.109	1.02342e-12
idh3a	4.64405e-17	-0.389011	0.056	0.139	1.10264e-12
cacna1c	5.0468e-17	-0.324578	0.086	0.181	1.19826e-12
asap1a	5.3157e-17	-0.279285	0.078	0.17	1.26211e-12
mgat5	5.31927e-17	-0.331482	0.053	0.135	1.26295e-12
ldlrad4b	5.47075e-17	-0.381239	0.055	0.136	1.29892e-12
anxa6	6.31761e-17	-0.488509	0.046	0.123	1.49999e-12
gria4a	7.48423e-17	-0.524616	0.098	0.193	1.77698e-12
si:ch73-22o12.1	8.98686e-17	-0.440215	0.102	0.2	2.13375e-12
tshz1	9.82035e-17	-0.41456	0.089	0.182	2.33165e-12
wwc3	1.0277e-16	0.851201	0.125	0.071	2.44007e-12
dtnba	1.04105e-16	-0.574006	0.033	0.102	2.47176e-12
tpm3	1.04662e-16	0.536962	0.109	0.056	2.48498e-12
herc1	1.04859e-16	-0.380138	0.045	0.121	2.48967e-12
gpm6ab	1.06225e-16	-0.541725	0.091	0.184	2.52209e-12
sltm	1.49932e-16	-0.343517	0.054	0.134	3.55982e-12
cds1	1.52318e-16	-0.251833	0.103	0.203	3.61649e-12
ppp3ccb	1.53315e-16	-0.317844	0.045	0.121	3.64016e-12
ralgapa2	1.70673e-16	-0.369475	0.144	0.253	4.05229e-12
gng7	1.76839e-16	-0.408147	0.046	0.122	4.19869e-12
slc9a7	1.78929e-16	-0.392671	0.032	0.101	4.24831e-12
magi1b	1.83226e-16	-0.344607	0.072	0.159	4.35034e-12
TMEM132C.1	2.58434e-16	-0.735881	0.067	0.147	6.136e-12
pde4d	2.82729e-16	-0.324162	0.042	0.115	6.71282e-12
ndrg3a	2.85115e-16	-0.389255	0.047	0.123	6.76948e-12
edrf1	3.20531e-16	0.525266	0.523	0.492	7.61038e-12
si:ch211-13k12.2	3.5886e-16	-0.471342	0.063	0.143	8.52041e-12
robo3	3.92515e-16	-0.497513	0.038	0.109	9.31949e-12
mark3a	4.28801e-16	-0.291626	0.085	0.176	1.0181e-11
wwtr1	4.83473e-16	0.879973	0.11	0.06	1.14791e-11
st3gal3a	5.61686e-16	-0.674106	0.073	0.156	1.33361e-11
egln2	6.82449e-16	-0.445644	0.085	0.172	1.62034e-11
raraa	6.88649e-16	0.83531	0.241	0.174	1.63506e-11
dag1	8.18215e-16	-0.342911	0.218	0.338	1.94269e-11
nocta	1.1271e-15	-0.602351	0.065	0.144	2.67607e-11
ube2h	1.18658e-15	-0.374819	0.125	0.225	2.8173e-11
hs6st1b	1.22595e-15	-0.317276	0.06	0.14	2.91077e-11
caska	1.65344e-15	0.495376	0.544	0.515	3.92577e-11
eef2b	1.88197e-15	0.597257	0.109	0.058	4.46836e-11
xpr1b	1.95563e-15	-0.303691	0.05	0.124	4.64326e-11
2023-03-06	2.31788e-15	-0.343752	0.067	0.148	5.50335e-11
vegfaa	2.50699e-15	-0.575631	0.046	0.115	5.95236e-11
agap3	2.51042e-15	-0.351012	0.128	0.229	5.9605e-11
macrod2	2.99013e-15	-0.279101	0.322	0.465	7.09946e-11
ppfia2	3.1598e-15	-0.466279	0.133	0.229	7.50232e-11
ddx5	3.4889e-15	-0.394088	0.05	0.123	8.2837e-11
psme4b	3.93711e-15	-0.328347	0.05	0.123	9.34789e-11
stxbp5b	4.21714e-15	-0.275147	0.056	0.133	1.00127e-10
clasp2	4.67325e-15	-0.265237	0.095	0.186	1.10957e-10
dnajc3a	5.0832e-15	0.795619	0.102	0.056	1.2069e-10
vat1	5.23399e-15	0.865534	0.148	0.092	1.24271e-10
arhgef10lb	6.75433e-15	1.00036	0.104	0.057	1.60368e-10
nxn	9.11898e-15	-0.303589	0.135	0.237	2.16512e-10
kalrna	9.91727e-15	-0.391319	0.041	0.107	2.35466e-10
p4ha1a	9.93485e-15	0.92493	0.261	0.206	2.35883e-10
lmbrd1	1.07528e-14	-0.274235	0.048	0.119	2.55303e-10
slc24a3	1.19455e-14	-0.38743	0.046	0.115	2.83622e-10
prx	1.31885e-14	-0.52958	0.053	0.124	3.13134e-10
mlf1	1.48209e-14	-0.424741	0.362	0.479	3.51893e-10
il1rapl1a	1.55077e-14	-0.271346	0.129	0.229	3.68199e-10
fam13b	1.58284e-14	0.460671	0.548	0.524	3.75814e-10
unm-hu7910	1.64009e-14	-0.561008	0.091	0.174	3.89407e-10
hyal1	1.7179e-14	0.78021	0.136	0.083	4.0788e-10
mmp17a	1.75707e-14	-0.451886	0.041	0.106	4.17181e-10
canx	1.77677e-14	0.665475	0.172	0.111	4.21858e-10
stard13a	1.8929e-14	-0.344539	0.052	0.123	4.49431e-10
cnksr3	1.90057e-14	0.712825	0.129	0.076	4.51253e-10
lifra	2.0053e-14	0.875026	0.111	0.063	4.76118e-10
pik3ip1	2.13749e-14	-0.530723	0.039	0.104	5.07505e-10
itpr1b	2.53972e-14	-0.405114	0.044	0.112	6.03006e-10
adcy5	3.49908e-14	-0.293606	0.04	0.105	8.30786e-10
per3	3.66777e-14	-0.314813	0.1	0.188	8.70839e-10
nck2a	4.19048e-14	-0.331625	0.061	0.135	9.94945e-10
ppp2r3a	5.07274e-14	0.909636	0.15	0.097	1.20442e-09
ranbp3b	5.37785e-14	-0.261845	0.045	0.112	1.27686e-09
tnrc6a	5.37881e-14	-0.4384	0.059	0.131	1.27709e-09
cux2b	6.10336e-14	-0.464569	0.042	0.106	1.44912e-09
zgc:154058	7.07178e-14	0.949865	0.104	0.059	1.67905e-09
calm1a	8.13092e-14	-0.495716	0.062	0.134	1.93052e-09
gab2	8.18124e-14	0.902922	0.105	0.059	1.94247e-09
rbms2b	9.43594e-14	0.879059	0.117	0.069	2.24038e-09
stk39	9.88976e-14	-0.266611	0.055	0.125	2.34813e-09
slc25a21	1.173e-13	-0.452362	0.046	0.111	2.78506e-09
chchd6a	1.23367e-13	-0.281995	0.047	0.113	2.92911e-09
sfmbt2	1.24622e-13	-0.311244	0.049	0.116	2.95889e-09
tob1a	1.32869e-13	-0.551245	0.053	0.119	3.15472e-09
oaz2a	1.44628e-13	-0.326025	0.079	0.158	3.43391e-09
cd302	1.82129e-13	0.771884	0.114	0.067	4.32429e-09
GNG12	2.08027e-13	0.919334	0.11	0.063	4.93919e-09
mapkapk2a	2.36705e-13	-0.474891	0.204	0.301	5.62009e-09
ldlrad4a	2.38813e-13	0.747234	0.336	0.287	5.67013e-09
dlg1	3.77824e-13	-0.299423	0.201	0.312	8.97068e-09
rasal2	4.00808e-13	-0.2605	0.102	0.186	9.51639e-09
lrch1	4.02539e-13	-0.290074	0.041	0.102	9.55748e-09
dync1li1	5.06588e-13	1.01118	0.165	0.113	1.20279e-08
klf13	5.18757e-13	-0.326916	0.081	0.158	1.23168e-08
stk40	5.62965e-13	-0.386038	0.047	0.11	1.33665e-08
crema	5.7369e-13	-0.500002	0.107	0.187	1.36211e-08
ssbp4	6.70763e-13	-0.317267	0.045	0.107	1.59259e-08
si:ch211-218g4.2	6.86586e-13	-0.360998	0.04	0.1	1.63016e-08
dnajb4	6.95814e-13	-0.636107	0.055	0.119	1.65207e-08
CU914811.1	7.13779e-13	-0.350771	0.19	0.293	1.69472e-08
rsrp1	8.17883e-13	0.277205	0.648	0.585	1.9419e-08
bag2	9.01507e-13	0.726048	0.149	0.097	2.14045e-08
itpkcb	9.0696e-13	0.765548	0.269	0.21	2.1534e-08
pptc7a	1.01094e-12	-0.470792	0.144	0.233	2.40027e-08
snd1	1.04196e-12	0.782938	0.33	0.288	2.47393e-08
btbd7	1.11529e-12	-0.329802	0.048	0.112	2.64804e-08
zeb1b	1.36688e-12	1.08157	0.267	0.22	3.24538e-08
tbc1d1	1.48593e-12	-0.38301	0.044	0.105	3.52805e-08
unc13ba	1.51085e-12	1.0028	0.115	0.07	3.58721e-08
cdk16	1.56799e-12	-0.285585	0.154	0.251	3.72288e-08
phrf1	2.48837e-12	-0.290881	0.063	0.13	5.90814e-08
ptp4a2b	2.5276e-12	-0.476681	0.149	0.237	6.00127e-08
trps1	3.00178e-12	0.807582	0.288	0.235	7.12712e-08
dachd	3.61302e-12	-0.453444	0.046	0.106	8.57839e-08
casq1a	4.19536e-12	-0.94042	0.064	0.126	9.96105e-08
tecrb	4.20098e-12	-0.278316	0.053	0.116	9.97438e-08
RAPGEF2	4.22358e-12	0.867952	0.202	0.151	1.00281e-07
ddr1	5.16679e-12	0.774253	0.142	0.093	1.22675e-07
macrod1	6.31491e-12	-0.285287	0.077	0.148	1.49935e-07
tmod2	6.44872e-12	0.822563	0.135	0.088	1.53112e-07
ZNF423	6.74551e-12	0.810109	0.235	0.183	1.60159e-07
stat5a	9.54416e-12	-0.314149	0.077	0.146	2.26607e-07
furina	9.71924e-12	0.824257	0.223	0.171	2.30764e-07
pla2g6	1.14887e-11	-0.308643	0.046	0.104	2.72776e-07
fam107b	1.16546e-11	1.12669	0.166	0.116	2.76715e-07
prkcab	1.19333e-11	-0.34509	0.099	0.174	2.83333e-07
kaznb	1.31001e-11	0.686501	0.233	0.178	3.11037e-07
tcf12	1.32534e-11	0.709343	0.326	0.28	3.14675e-07
BX465198.2	1.49892e-11	1.14442	0.143	0.098	3.55888e-07
bcr	1.57764e-11	0.968432	0.181	0.133	3.7458e-07
ar	1.70762e-11	-0.509495	0.165	0.246	4.0544e-07
xpo1a	2.02918e-11	-0.363667	0.057	0.118	4.81789e-07
gpm6aa	2.21922e-11	-0.409781	0.06	0.123	5.2691e-07
zgc:77158	2.2437e-11	-0.331132	0.07	0.135	5.32722e-07
etfa	2.91834e-11	-0.25285	0.053	0.113	6.92901e-07
CPNE8	2.99146e-11	0.82195	0.105	0.064	7.10263e-07
huwe1	3.23135e-11	-0.286398	0.055	0.115	7.67219e-07
ext1b	3.3845e-11	0.804218	0.272	0.227	8.03583e-07
stard13b	3.61525e-11	0.731822	0.11	0.066	8.58368e-07
ptp4a3b	3.90066e-11	-0.433445	0.077	0.142	9.26133e-07
slc2a12	3.97534e-11	-0.454109	0.051	0.108	9.43866e-07
foxo1a	4.10537e-11	0.513977	0.356	0.299	9.74737e-07
osbpl10b	5.07437e-11	0.922139	0.116	0.074	1.20481e-06
pag1	7.93139e-11	0.962659	0.186	0.137	1.88315e-06
bag6	8.79198e-11	-0.562815	0.078	0.142	2.08748e-06
ttyh2	1.16977e-10	0.863859	0.107	0.067	2.77738e-06
hyou1	2.25375e-10	0.777133	0.174	0.127	5.35108e-06
dock11	4.5669e-10	0.806321	0.122	0.081	1.08432e-05
nudt4a	8.01541e-10	-0.299622	0.119	0.191	1.9031e-05
arhgap17a	8.79409e-10	0.703254	0.127	0.084	2.08798e-05
sh3gl1b	1.15291e-09	0.749441	0.149	0.106	2.73735e-05
xirp2a	1.35432e-09	-0.811336	0.163	0.225	3.21557e-05
msna	1.35569e-09	0.476226	0.107	0.067	3.21882e-05
slc36a4	1.59068e-09	0.868403	0.126	0.086	3.77676e-05
ppp1r15a	1.84106e-09	-0.285078	0.139	0.214	4.37122e-05
znrf2b	1.88882e-09	-0.294502	0.052	0.104	4.48463e-05
dip2ca	1.94955e-09	0.731194	0.342	0.317	4.62882e-05
dnajb6a	2.6024e-09	0.619777	0.229	0.183	6.17889e-05
abat	2.91923e-09	-0.255488	0.052	0.103	6.93113e-05
adgrl2a	4.57104e-09	0.424858	0.172	0.124	0.00010853
tpm2	4.64219e-09	-0.448056	0.065	0.119	0.00011022
asap2a	5.40525e-09	0.97585	0.137	0.098	0.000128337
pbx3b	5.68839e-09	-0.432215	0.143	0.213	0.00013506
inpp4b	6.93458e-09	-0.258175	0.063	0.116	0.000164648
znf804a	7.47476e-09	0.883524	0.178	0.135	0.000177473
UBB	7.77513e-09	0.446336	0.278	0.224	0.000184605
midn	9.73254e-09	-0.279144	0.07	0.124	0.00023108
b3glcta	9.81937e-09	0.765208	0.181	0.138	0.000233141
pbxip1b	1.07075e-08	-0.546552	0.057	0.105	0.000254228
irs1	1.0976e-08	-0.260001	0.088	0.147	0.000260603
ndfip2	1.10457e-08	-0.355189	0.065	0.117	0.000262259
fam102bb	1.10545e-08	0.853171	0.12	0.083	0.000262468
ephb4a	1.13789e-08	0.67036	0.101	0.066	0.00027017
rnf213a	1.23011e-08	0.648837	0.104	0.067	0.000292065
dusp19b	1.4221e-08	-0.274274	0.053	0.101	0.00033765
roraa	1.55771e-08	-0.320632	0.19	0.269	0.000369847
si:ch211-165e15.1	1.62861e-08	1.00919	0.306	0.283	0.000386681
nova2	1.63177e-08	0.623925	0.32	0.285	0.000387432
adgre10	1.67566e-08	0.695477	0.11	0.073	0.000397853
ebf1b	1.97431e-08	-0.301373	0.062	0.112	0.000468759
kank3	2.06265e-08	0.772124	0.112	0.076	0.000489734
slc20a1b	2.1125e-08	0.466366	0.284	0.235	0.000501571
pld1a	2.22418e-08	0.619987	0.177	0.13	0.000528086
rock2a	2.23883e-08	0.618014	0.131	0.091	0.000531566
nck2b	3.55442e-08	0.886242	0.134	0.097	0.000843927
rtn3	3.74014e-08	-0.262109	0.098	0.158	0.000888021
kmt2ca	4.04666e-08	0.466372	0.49	0.503	0.000960798
jak1	4.14508e-08	0.668399	0.297	0.267	0.000984165
tmem198b	4.21182e-08	-0.272708	0.06	0.109	0.00100001
slc25a25a	6.38514e-08	-0.361401	0.105	0.162	0.00151602
CU468723.4	6.87358e-08	0.838824	0.147	0.11	0.00163199
slc25a36b	7.1542e-08	-0.323361	0.132	0.196	0.00169862
zbtb16a	7.6287e-08	0.817498	0.265	0.231	0.00181128
si:ch211-281l24.3	7.95667e-08	0.697437	0.183	0.144	0.00188915
zbtb16b	8.08479e-08	0.810131	0.179	0.14	0.00191957
atf6	9.08626e-08	0.773571	0.243	0.21	0.00215735
arhgef1b	1.06525e-07	0.728287	0.132	0.094	0.00252922
tnfrsfa	1.75658e-07	0.53079	0.108	0.073	0.00417064
actn3a	1.91846e-07	-0.508663	0.081	0.13	0.004555
cdc14ab	1.98904e-07	0.6794	0.174	0.137	0.00472257
sash1a	2.28651e-07	0.654617	0.226	0.188	0.00542886
pnrc2	2.36308e-07	0.397059	0.146	0.105	0.00561067
spsb4a	3.05579e-07	0.833636	0.141	0.106	0.00725537
ric8a	3.3348e-07	0.641585	0.228	0.193	0.00791781
meox2a	3.41479e-07	0.624662	0.133	0.096	0.00810775
samd4a	3.9409e-07	0.545421	0.241	0.201	0.00935687
macf1a	4.92679e-07	0.419015	0.51	0.525	0.0116977
crim1	6.05674e-07	0.488749	0.361	0.333	0.0143805
ccng1	6.90793e-07	-0.32497	0.233	0.298	0.0164015
psd2	9.66683e-07	0.771808	0.13	0.098	0.022952
aldoab	1.18511e-06	-0.438339	0.06	0.101	0.028138
C10H21orf91	1.36341e-06	0.722095	0.156	0.123	0.0323716
adam9	1.43986e-06	0.683489	0.154	0.12	0.0341867
fnbp1l	1.919e-06	0.777619	0.166	0.134	0.0455628
nr1d2a	2.12579e-06	0.746225	0.142	0.109	0.0504726
peak1	2.49618e-06	0.658441	0.261	0.238	0.0592669
slc39a13	2.69853e-06	0.67742	0.124	0.093	0.0640711
flncb	2.84936e-06	-0.265936	0.186	0.249	0.0676523
myh10	4.65572e-06	0.737127	0.144	0.114	0.110541
CABZ01061591.1	5.9552e-06	0.639065	0.123	0.092	0.141394
appa	6.66975e-06	0.51734	0.111	0.08	0.15836
fkbp4	6.7133e-06	-0.417728	0.405	0.436	0.159394
ece2b	8.05589e-06	0.832111	0.192	0.165	0.191271
rbfox2	8.14328e-06	0.683376	0.111	0.082	0.193346
myo18ab	9.17357e-06	0.530394	0.369	0.361	0.217808
sema3c	1.16842e-05	0.716896	0.12	0.091	0.277418
mylz3	1.28123e-05	-0.910318	0.331	0.356	0.304203
ptpn21	1.41722e-05	0.664092	0.133	0.104	0.33649
pmepa1	1.6106e-05	0.632274	0.121	0.092	0.382404
ckmb	1.6225e-05	-0.308346	0.282	0.218	0.38523
ergic1	1.63522e-05	0.650823	0.144	0.114	0.388251
ephb2b	1.77039e-05	0.745494	0.142	0.112	0.420343
hdac4	1.94945e-05	0.451015	0.431	0.438	0.462858
eef2l2	2.15859e-05	-0.27401	0.069	0.107	0.512514
ctbp2a	2.25169e-05	0.619253	0.148	0.118	0.534619
pdia6	2.42102e-05	0.630432	0.137	0.109	0.574822
grinaa	2.4744e-05	0.570812	0.41	0.422	0.587496
eml1	2.48009e-05	0.720003	0.112	0.085	0.588849
gab1	2.48982e-05	0.594287	0.197	0.168	0.591157
spred2b	2.76529e-05	0.663638	0.175	0.148	0.656563
myl1	3.27932e-05	-0.774598	0.11	0.148	0.778608
wbp2	3.38334e-05	0.464916	0.351	0.337	0.803307
runx1t1	3.86068e-05	0.643456	0.17	0.142	0.91664
lrig1	4.29191e-05	0.52714	0.15	0.121	1
sdc2	5.234e-05	0.772098	0.147	0.121	1
sugt1	5.35023e-05	0.51001	0.333	0.328	1
arntl2	6.08742e-05	0.60237	0.117	0.091	1
pvalb3	7.1048e-05	-0.954174	0.235	0.268	1
dennd4a	7.35133e-05	0.743009	0.147	0.122	1
mid2	0.000117268	0.716655	0.137	0.112	1
mia3	0.000126091	0.631634	0.122	0.097	1
kdm6ba	0.000129851	0.517388	0.353	0.347	1
ptprfb	0.00013949	0.599175	0.586	0.632	1
meox2b	0.000154796	0.457483	0.103	0.078	1
lmna	0.0001551	0.716723	0.105	0.08	1
tbcelb	0.000186322	0.659147	0.13	0.105	1
qkia	0.00023157	-0.279702	0.301	0.364	1
sfpq	0.000317903	0.382776	0.418	0.435	1
sulf2b	0.000461912	0.618285	0.129	0.106	1
pvalb1	0.000463764	-0.401474	0.446	0.367	1
nek7	0.000466715	0.476885	0.137	0.112	1
rplp1	0.000505269	-0.844765	0.088	0.115	1
plxna1a	0.000558725	0.252066	0.27	0.24	1
PKN2	0.000567478	0.491815	0.114	0.091	1
kifc3	0.00059469	0.49212	0.159	0.136	1
PLXNA1	0.000596931	0.719793	0.132	0.111	1
gpc1b	0.0006194	0.623422	0.191	0.17	1
tead3b	0.000635872	0.47751	0.158	0.135	1
birc2	0.000914679	0.469831	0.153	0.131	1
rpn2	0.00109134	0.291062	0.103	0.143	1
ehbp1	0.00128137	0.638781	0.159	0.141	1
kank4	0.00141395	0.676561	0.104	0.085	1
cert1b	0.00159912	0.69934	0.135	0.116	1
trim8a	0.00174495	0.611299	0.114	0.094	1
clk4a	0.0018065	0.3486	0.379	0.386	1
atxn1a	0.00183501	0.479941	0.349	0.361	1
hspa9	0.00192626	0.458467	0.317	0.321	1
si:ch211-214j24.10	0.00201998	0.529625	0.112	0.093	1
hs2st1b	0.00225505	0.711665	0.196	0.182	1
sec23a	0.00242371	0.530185	0.12	0.101	1
ralgps2	0.00292227	0.57943	0.157	0.14	1
cdc42bpaa	0.00296706	0.546919	0.153	0.135	1
sbf1	0.00318894	0.55022	0.172	0.155	1
get4	0.00348442	0.642706	0.191	0.181	1
map4k3a	0.00353258	0.322796	0.137	0.184	1
lgr4	0.00381437	0.634578	0.123	0.106	1
srgap3	0.00402919	0.45416	0.225	0.211	1
kansl1a	0.00426153	0.602956	0.102	0.085	1
ptch1	0.00466524	0.603102	0.11	0.094	1
hip1	0.00560859	0.592622	0.211	0.204	1
hk2	0.00614746	0.378108	0.107	0.088	1
tenm3	0.00691866	-0.532144	0.148	0.178	1
slc25a5	0.00792615	-0.272304	0.144	0.116	1
numbl	0.008708	0.289473	0.085	0.114	1
cspg4	0.00881308	0.306344	0.161	0.14	1
ggps1	0.00884735	0.420051	0.264	0.258	1

### Sheet: Fibroblast like 2
gene	p_val	avg_log2FC	pct.1	pct.2	p_val_adj
si:dkeyp-23e4.3	0	4.64664	0.828	0.059	0
c6	0	3.79115	0.59	0.033	0
col6a3	0	3.6134	0.844	0.083	0
il15	0	3.33753	0.492	0.032	0
nid2a	0	2.96193	0.336	0.013	0
sh2d3cb	9.33244e-269	3.29061	0.406	0.027	2.2158e-264
nrg1	2.36036e-258	3.52965	0.586	0.061	5.60421e-254
col18a1b	7.96711e-230	2.64651	0.369	0.025	1.89163e-225
egfra	1.3634e-228	3.17074	0.594	0.07	3.23711e-224
arsj	3.83831e-225	2.26396	0.254	0.012	9.1133e-221
tgfbr3	1.38162e-218	3.3839	0.684	0.099	3.28039e-214
thbs1a	2.49963e-213	2.52556	0.213	0.009	5.93487e-209
kcnq4	7.73214e-203	2.60848	0.254	0.013	1.83584e-198
col5a1	9.49202e-199	2.8747	0.775	0.137	2.25369e-194
col4a2	2.11536e-196	3.09422	0.66	0.103	5.02249e-192
adma	1.73827e-185	1.51003	0.107	0.002	4.12718e-181
lamb1b	2.41626e-183	2.65916	0.34	0.027	5.73692e-179
col4a1	1.29664e-179	2.80834	0.455	0.05	3.07861e-175
htr4	4.29221e-169	3.54387	0.496	0.066	1.0191e-164
emilin1b	4.70624e-169	2.60788	0.451	0.052	1.1174e-164
slc22a2	4.75231e-161	2.5618	0.385	0.039	1.12834e-156
col12a1a	1.13657e-150	2.61597	0.533	0.079	2.69856e-146
f3b	6.21915e-143	2.22913	0.209	0.013	1.47661e-138
col6a1	5.51377e-141	2.34823	0.41	0.049	1.30913e-136
plod1a	1.99964e-135	2.4201	0.504	0.078	4.74774e-131
loxl2a	2.27543e-130	2.6359	0.262	0.022	5.40256e-126
serpinh1b	8.13311e-130	2.37722	0.643	0.127	1.93105e-125
megf10	1.85313e-124	2.45288	0.303	0.032	4.39989e-120
PDE1C	3.72068e-122	2.45398	0.324	0.037	8.83402e-118
pdgfrb	4.04618e-116	2.31538	0.377	0.051	9.60685e-112
hsd17b3	3.30168e-112	2.17532	0.189	0.014	7.83918e-108
c6.1	4.2655e-109	1.8075	0.16	0.01	1.01276e-104
grb10b	1.45211e-106	2.83482	0.693	0.21	3.44775e-102
stard13b	3.0803e-106	2.64136	0.41	0.066	7.31356e-102
si:ch211-195m9.3	2.38545e-104	1.89911	0.18	0.013	5.66378e-100
bnc2	1.82063e-99	2.22556	0.385	0.061	4.32273e-95
gpc6b	3.45743e-93	1.52602	0.119	0.006	8.20899e-89
col21a1	2.0003e-91	2.05633	0.189	0.016	4.7493e-87
tmem176	1.12517e-90	1.58961	0.156	0.011	2.6715e-86
mfap5	2.12315e-90	2.05672	0.266	0.032	5.04099e-86
il17rd	2.16891e-90	2.24339	0.299	0.041	5.14965e-86
fgfr1a	1.11077e-83	2.19216	0.291	0.041	2.63731e-79
arhgef10	5.00964e-82	2.19223	0.23	0.027	1.18944e-77
pxdn	1.87374e-80	2.25834	0.27	0.037	4.44881e-76
tpcn1	1.1286e-79	2.06065	0.213	0.024	2.67963e-75
zfp36l1b	8.34575e-79	1.61165	0.143	0.011	1.98153e-74
fndc3ba	1.60996e-77	2.4326	0.516	0.137	3.82253e-73
znf385d	6.86401e-74	2.4267	0.336	0.062	1.62972e-69
arhgap36	4.1635e-72	2.28649	0.279	0.044	9.88539e-68
hapln1a	1.14124e-71	1.91162	0.176	0.018	2.70965e-67
si:ch211-227m13.1	4.74342e-71	2.02876	0.291	0.047	1.12623e-66
lpp	1.06828e-69	2.11088	0.508	0.14	2.53641e-65
met	6.1136e-68	1.51094	0.119	0.009	1.45155e-63
cxcl18b	2.66402e-67	1.87507	0.148	0.014	6.32518e-63
col5a2a	2.90522e-67	2.14016	0.246	0.036	6.89785e-63
gpm6bb	6.53729e-67	2.1482	0.348	0.07	1.55215e-62
lifra	2.0061e-66	2.35908	0.324	0.063	4.76309e-62
hspg2	3.24213e-66	1.95279	0.672	0.263	7.69778e-62
sorcs2	2.93227e-65	2.56461	0.533	0.17	6.9621e-61
nectin1b	5.11299e-65	2.11427	0.693	0.271	1.21398e-60
thbs2b	1.10274e-64	1.93838	0.197	0.024	2.61824e-60
MAGI3	1.99675e-64	2.21316	0.541	0.172	4.74089e-60
kansl1l	3.53377e-64	2.05617	0.18	0.021	8.39022e-60
postna	1.26658e-63	1.52605	0.143	0.014	3.00724e-59
ptprfb	1.70967e-63	1.6852	0.893	0.628	4.05927e-59
hmcn2.1	3.35743e-63	2.03563	0.189	0.023	7.97155e-59
lamc1	3.54869e-63	2.4255	0.443	0.119	8.42567e-59
bicc1a	2.79162e-62	1.91309	0.246	0.038	6.62814e-58
si:ch211-286o17.1	5.231e-60	1.96084	0.365	0.082	1.242e-55
cobll1b	7.58565e-57	1.89041	0.254	0.044	1.80106e-52
col6a2	2.96373e-56	1.81816	0.193	0.026	7.03678e-52
creb5b	5.88412e-56	2.21357	0.324	0.071	1.39707e-51
lsp1a	1.13996e-55	1.50616	0.139	0.014	2.7066e-51
prkd3	1.61482e-55	2.00749	0.426	0.115	3.83408e-51
mid2	2.76651e-55	2.24551	0.402	0.11	6.56853e-51
TCF4	3.88918e-55	2.15218	0.484	0.157	9.23409e-51
fmnl2a	1.40342e-54	1.83204	0.361	0.085	3.33214e-50
pard3bb	3.1458e-54	1.92844	0.389	0.099	7.46908e-50
zbtb16a	1.48086e-53	2.36107	0.574	0.229	3.516e-49
egr1	2.14851e-52	1.54663	0.152	0.018	5.10121e-48
DAB2	4.20315e-52	2.61789	0.418	0.126	9.97953e-48
mertka	2.00636e-51	1.62741	0.148	0.017	4.76369e-47
adamts3	6.48293e-51	1.69078	0.213	0.035	1.53924e-46
thbs2a	1.30134e-50	1.54799	0.164	0.021	3.08977e-46
tcf7l1a	1.39944e-50	1.9657	0.357	0.091	3.32269e-46
dcn	3.05156e-50	1.57336	0.176	0.025	7.24531e-46
tns1b	6.32732e-50	1.84687	0.52	0.185	1.5023e-45
eda	1.00031e-49	1.70261	0.156	0.02	2.37504e-45
ebf3a.1	1.16558e-49	1.76735	0.447	0.136	2.76745e-45
dab2ipb	2.45986e-49	2.27348	0.434	0.138	5.84046e-45
gpc6a	1.02384e-48	1.89691	0.705	0.363	2.43091e-44
dnmt3bb.1	2.51933e-48	1.65218	0.164	0.023	5.98165e-44
adam19a	4.09009e-48	2.0217	0.254	0.051	9.7111e-44
si:dkey-261h17.1	7.41887e-48	1.8045	0.205	0.034	1.76146e-43
dlc1	8.81683e-48	1.76178	0.23	0.042	2.09338e-43
gli3	5.91808e-47	2.03838	0.508	0.186	1.40513e-42
p4ha1b	4.82816e-45	1.64974	0.209	0.037	1.14635e-40
adamts2	1.60182e-44	1.61454	0.357	0.095	3.80319e-40
rbms3	1.62864e-44	1.65571	0.684	0.358	3.86688e-40
tgfb1a	4.32307e-44	1.60957	0.172	0.026	1.02643e-39
hsd11b2	9.17354e-44	2.19412	0.18	0.029	2.17807e-39
sparc	1.49645e-43	1.43689	0.221	0.04	3.55303e-39
col1a1b	2.84072e-43	1.33338	0.414	0.118	6.74473e-39
p3h4	8.69987e-43	1.68687	0.189	0.032	2.06561e-38
slc43a2a	1.23118e-42	2.16852	0.283	0.068	2.92319e-38
tuft1a	2.87172e-42	1.82525	0.332	0.088	6.81833e-38
antxr1c	3.95401e-41	1.60734	0.156	0.023	9.388e-37
jag1b	4.48242e-41	1.54586	0.156	0.023	1.06426e-36
si:ch211-250c4.4	1.19379e-40	1.46381	0.131	0.017	2.83441e-36
adamts10	4.70969e-40	1.54439	0.184	0.033	1.11822e-35
wdfy3	1.00808e-39	2.02765	0.385	0.13	2.39348e-35
antxr2a	1.89498e-38	1.5576	0.291	0.074	4.49925e-34
sh3kbp1	1.17074e-37	1.42308	0.684	0.378	2.77968e-33
BX957281.1	2.9262e-37	1.69337	0.156	0.026	6.94769e-33
col5a3a	3.42034e-37	1.63565	0.172	0.03	8.12091e-33
mmp14b	7.04937e-37	1.34872	0.119	0.015	1.67373e-32
cntfr	8.88753e-37	2.07445	0.475	0.194	2.11017e-32
cspg4	1.01402e-36	1.50103	0.41	0.139	2.4076e-32
pdlim5b	3.35825e-36	1.65837	0.242	0.057	7.9735e-32
si:ch211-210g13.5	1.50851e-35	2.02603	0.43	0.171	3.58166e-31
RALGDS	2.90407e-35	1.67289	0.266	0.067	6.89514e-31
ccnd2a	5.85865e-35	1.68494	0.369	0.122	1.39102e-30
foxo3b	1.05551e-34	2.16164	0.426	0.167	2.5061e-30
BX663503.3	2.3274e-34	1.53311	0.143	0.023	5.52595e-30
atp8b5a	3.72999e-33	1.77336	0.172	0.033	8.85612e-29
plekhg2	4.15745e-33	1.17354	0.119	0.017	9.87103e-29
ank2b	6.22847e-33	-2.02743	0.139	0.542	1.47883e-28
lpar1	2.61242e-32	1.82008	0.254	0.068	6.20267e-28
MDFIC	4.03994e-32	1.25874	0.156	0.028	9.59203e-28
kifc3	1.27076e-31	1.75067	0.369	0.135	3.01716e-27
yap1	2.23062e-31	1.51214	0.393	0.149	5.29615e-27
adamts12	4.07409e-31	1.58554	0.135	0.023	9.67311e-27
antxr1a	3.47491e-30	1.38518	0.131	0.022	8.25047e-26
tns2a	3.94384e-30	1.79428	0.238	0.063	9.36385e-26
klf12a	4.12728e-30	1.32201	0.123	0.02	9.7994e-26
runx2b	8.41299e-30	1.76872	0.164	0.034	1.9975e-25
slco2b1	8.6754e-30	1.50543	0.135	0.024	2.0598e-25
col27a1b	1.0662e-29	1.5332	0.201	0.047	2.53147e-25
zfp36l2	1.47546e-29	1.50009	0.115	0.018	3.50319e-25
adcy6b	1.95674e-29	1.68373	0.189	0.044	4.6459e-25
znf536	2.7617e-29	1.34404	0.439	0.178	6.55709e-25
tns3.2	3.82238e-29	1.42612	0.152	0.029	9.07547e-25
cacnb2a	5.38149e-29	1.61486	0.184	0.042	1.27773e-24
hsp90aa1.1	5.58691e-29	1.07131	0.832	0.512	1.3265e-24
bicc1b	6.82678e-29	1.39832	0.119	0.019	1.62088e-24
gfra4a	7.35667e-29	1.78339	0.348	0.123	1.74669e-24
itga1	8.08386e-29	1.8113	0.266	0.079	1.91935e-24
p4ha2	9.62043e-28	1.53159	0.533	0.289	2.28418e-23
fstl1b	3.57061e-27	1.70823	0.316	0.11	8.47771e-23
shc1	5.28001e-27	1.83297	0.41	0.18	1.25363e-22
ctnna2	9.81791e-27	-1.64123	0.18	0.541	2.33107e-22
large2	1.02762e-26	1.33471	0.746	0.528	2.43987e-22
nrxn1a	3.90696e-26	-3.28186	0.029	0.357	9.27629e-22
arhgap31	4.58111e-26	1.52103	0.184	0.045	1.08769e-21
lrp1ab	7.31914e-26	1.67501	0.467	0.234	1.73778e-21
rgmb	8.70633e-26	2.02832	0.234	0.07	2.06714e-21
celf2	9.2793e-26	1.23153	0.635	0.396	2.20318e-21
lama4	1.32645e-25	1.226	0.135	0.026	3.14938e-21
emp2	1.42935e-25	1.39608	0.152	0.032	3.3937e-21
foxo1a	4.11339e-25	1.48287	0.541	0.3	9.76642e-21
skia	1.12939e-24	1.44783	0.627	0.407	2.68151e-20
ank3a	2.07961e-24	-2.04369	0.033	0.357	4.93761e-20
itga5	3.14786e-24	1.66895	0.262	0.086	7.47396e-20
cnn3a	4.00078e-24	1.2109	0.176	0.043	9.49906e-20
sept9a	1.27945e-23	1.39389	0.225	0.067	3.0378e-19
plpp3	1.32025e-23	1.47196	0.324	0.124	3.13466e-19
zgc:92242	1.44925e-23	1.45698	0.221	0.066	3.44096e-19
npdc1a	1.64103e-23	1.58102	0.139	0.03	3.89631e-19
magi2a	2.84742e-23	1.77132	0.475	0.252	6.76063e-19
grb10a	4.15212e-23	1.43662	0.344	0.141	9.85838e-19
kcnma1a	4.82276e-23	-1.58056	0.254	0.555	1.14507e-18
fn1b	4.99818e-23	1.46547	0.107	0.019	1.18672e-18
fndc3bb	8.81164e-23	1.37448	0.447	0.221	2.09215e-18
cyth1b	9.86156e-23	1.34126	0.57	0.349	2.34143e-18
cacna1ab	1.53756e-22	-2.83802	0.008	0.302	3.65062e-18
rbfox3a	1.57054e-22	-4.34681	0.033	0.326	3.72894e-18
IGLON5	2.76655e-22	-3.34459	0.025	0.317	6.56863e-18
rpz5	2.86631e-22	0.873019	0.115	0.022	6.80549e-18
celf5a	3.2428e-22	-3.1803	0.02	0.313	7.69939e-18
si:ch211-245h14.1	6.10808e-22	1.23146	0.189	0.052	1.45024e-17
nrxn2a	1.18038e-21	-3.3104	0.016	0.302	2.80257e-17
ifngr1l	1.23465e-21	1.44456	0.131	0.029	2.93142e-17
sh3rf1	1.70696e-21	1.4484	0.311	0.126	4.05284e-17
ddr2l	3.00592e-21	1.12831	0.115	0.023	7.13695e-17
fgf13a	3.32648e-21	-2.42183	0.041	0.33	7.89806e-17
pls3	4.09046e-21	1.30676	0.139	0.033	9.71197e-17
herc4	5.27817e-21	1.02484	0.816	0.687	1.2532e-16
agrn	5.42015e-21	1.26068	0.492	0.27	1.28691e-16
pkd1a	6.09885e-21	1.09271	0.131	0.029	1.44805e-16
postnb	6.67721e-21	1.16136	0.184	0.05	1.58537e-16
lhfpl6	8.00646e-21	1.58335	0.352	0.157	1.90097e-16
grid2	1.18012e-20	-3.1165	0.041	0.319	2.80196e-16
sh3bp5a	2.24916e-20	1.64878	0.27	0.104	5.34017e-16
grin2bb	2.2635e-20	1.57511	0.348	0.155	5.37423e-16
hpse2	2.72581e-20	1.3843	0.119	0.025	6.47189e-16
gabbr2	2.83676e-20	-2.8542	0.025	0.295	6.73532e-16
slc7a1a	5.3073e-20	1.59328	0.18	0.052	1.26011e-15
pax7b	6.08492e-20	1.81166	0.164	0.045	1.44474e-15
ppp3ca	6.93119e-20	-2.57795	0.008	0.272	1.64567e-15
mast2	4.28691e-19	1.18654	0.656	0.495	1.01784e-14
gna12a	5.06982e-19	1.15241	0.238	0.083	1.20373e-14
arhgef1b	5.14788e-19	1.83848	0.25	0.095	1.22226e-14
itga9	7.957e-19	1.3228	0.197	0.061	1.88923e-14
nlgn3a	8.29916e-19	-2.23136	0.012	0.27	1.97047e-14
brsk2b	8.99754e-19	-2.47829	0.004	0.255	2.13629e-14
ltbp1	9.18641e-19	1.81914	0.193	0.062	2.18113e-14
csmd2	1.29865e-18	-2.5988	0.016	0.269	3.08339e-14
amot	1.85716e-18	1.27351	0.201	0.064	4.40945e-14
ppp1r1b	2.91866e-18	1.69104	0.221	0.078	6.92977e-14
maptb	5.24117e-18	-2.13894	0.016	0.266	1.24441e-13
arhgef12b	5.8151e-18	1.43405	0.34	0.161	1.38068e-13
adgrl1a	6.21128e-18	-2.79186	0.037	0.286	1.47474e-13
stat1a	7.79084e-18	1.33436	0.172	0.052	1.84978e-13
si:dkey-178k16.1	9.7989e-18	-2.21928	0.008	0.25	2.32655e-13
plxdc2	1.33052e-17	1.6363	0.258	0.105	3.15905e-13
hsph1	1.39949e-17	0.670508	0.943	0.79	3.32281e-13
grid1b	1.57766e-17	-3.85872	0.016	0.256	3.74584e-13
pcdh7b	1.59288e-17	-3.17647	0.025	0.266	3.78197e-13
mgat4b	7.35375e-17	-1.65332	0.102	0.371	1.746e-12
diaph2	8.45428e-17	0.843316	0.693	0.557	2.0073e-12
usp2a	8.75385e-17	0.884409	0.684	0.509	2.07843e-12
mtss1lb	1.30845e-16	-1.43156	0.066	0.326	3.10664e-12
gabrb2a	1.35982e-16	-2.13378	0.008	0.236	3.22861e-12
syt1a	2.09849e-16	-1.93568	0.037	0.277	4.98245e-12
TENM2.1	2.13024e-16	-2.72306	0.02	0.249	5.05783e-12
SRCIN1	3.1702e-16	-2.2657	0	0.218	7.52699e-12
RASGRF1	3.21551e-16	-2.41775	0	0.218	7.63459e-12
syngap1b	3.73337e-16	-1.99069	0.02	0.25	8.86415e-12
eif4ebp3l	3.86045e-16	1.34404	0.139	0.039	9.16586e-12
CABZ01061591.1	4.51195e-16	1.52683	0.234	0.093	1.07127e-11
celf4	5.9811e-16	-2.1807	0.033	0.265	1.42009e-11
gnao1a	9.39985e-16	-1.60474	0.07	0.313	2.23181e-11
CAPN1	1.28943e-15	1.18099	0.184	0.063	3.0615e-11
zmiz2	1.30674e-15	1.39686	0.43	0.265	3.1026e-11
tcf7l1b	1.59154e-15	1.23764	0.389	0.212	3.77879e-11
iqsec3a	1.78296e-15	-1.89648	0.016	0.236	4.23329e-11
fhod3b	2.04402e-15	1.05894	0.455	0.253	4.85312e-11
ank1b	2.10237e-15	-1.87847	0.02	0.243	4.99166e-11
slc22a31	2.59209e-15	1.02815	0.102	0.024	6.1544e-11
strbp	2.6458e-15	-1.48753	0.115	0.364	6.28192e-11
ryr1b	3.03933e-15	-1.62723	0.258	0.494	7.21628e-11
uchl1	4.99922e-15	1.29101	0.262	0.113	1.18696e-10
cadpsb	6.91789e-15	-1.80869	0.008	0.217	1.64251e-10
kcnab2a	7.1145e-15	-1.95474	0.004	0.209	1.6892e-10
rbfox1	7.23983e-15	-2.42049	0.082	0.304	1.71895e-10
fosb	8.67107e-15	1.39712	0.119	0.032	2.05877e-10
rbp4	9.12944e-15	0.932868	0.193	0.066	2.1676e-10
syne1b	1.15031e-14	-1.74656	0.025	0.239	2.73118e-10
sec24d	1.15151e-14	1.37244	0.111	0.029	2.73403e-10
iqsec1b	1.24585e-14	-1.5016	0.156	0.402	2.95802e-10
lrch4	1.37568e-14	1.29513	0.262	0.116	3.26628e-10
qkib	1.41805e-14	0.918573	0.365	0.187	3.36688e-10
ttn.2	1.99242e-14	-2.13959	0.311	0.501	4.73061e-10
luzp2	2.06233e-14	0.997051	0.467	0.266	4.89659e-10
cadm4	2.46865e-14	-2.26763	0.053	0.27	5.86131e-10
mapk10	2.71344e-14	-1.6815	0.008	0.21	6.44251e-10
fam184a	2.727e-14	-1.89379	0.016	0.219	6.47471e-10
rbms2b	2.98549e-14	1.40041	0.189	0.071	7.08845e-10
brinp2	3.18488e-14	-2.22165	0.012	0.213	7.56186e-10
kif1aa	3.51387e-14	-1.77826	0.012	0.214	8.34299e-10
plpp1a	4.94814e-14	1.25699	0.189	0.07	1.17484e-09
SBNO2	5.01052e-14	1.26164	0.238	0.101	1.18965e-09
zfpm2a	5.28467e-14	-2.47362	0.02	0.221	1.25474e-09
LRRTM4.1	5.55523e-14	-2.09555	0.008	0.204	1.31898e-09
kcnd2	6.31667e-14	-2.54421	0.012	0.209	1.49977e-09
dpp6b	6.34329e-14	-1.81992	0.029	0.237	1.50609e-09
stx1b	6.68748e-14	-1.65454	0.012	0.211	1.58781e-09
lrp8	7.05868e-14	-1.90616	0.025	0.227	1.67594e-09
brinp1	7.16345e-14	-2.02139	0	0.189	1.70082e-09
stxbp5l	7.43703e-14	-1.94598	0.016	0.215	1.76577e-09
atp10a	8.87097e-14	1.4365	0.164	0.056	2.10623e-09
nfic	9.32066e-14	0.846469	0.635	0.454	2.21301e-09
negr1	1.07811e-13	-1.76382	0.033	0.24	2.55975e-09
dock3	1.13952e-13	-1.5559	0.025	0.228	2.70557e-09
epb41a	1.2855e-13	-1.51015	0.029	0.233	3.05215e-09
vim	1.29253e-13	1.17683	0.102	0.026	3.06886e-09
pcdh1b	1.40878e-13	-2.23575	0.053	0.262	3.34487e-09
dyrk1b	1.42768e-13	-1.25123	0.061	0.284	3.38974e-09
dennd2c	1.49365e-13	1.14334	0.111	0.03	3.54638e-09
dscaml1	1.53585e-13	-2.2398	0	0.185	3.64658e-09
mindy3	1.61238e-13	0.64085	0.766	0.661	3.82828e-09
map1aa	2.318e-13	-1.66364	0.008	0.197	5.50362e-09
nrxn3a	2.46193e-13	-2.17997	0.094	0.302	5.84537e-09
plekhg5b	2.48521e-13	1.08925	0.102	0.027	5.90063e-09
b4galnt4a	3.16369e-13	-1.50781	0.004	0.189	7.51154e-09
lrrc7	3.40576e-13	-1.66477	0.012	0.201	8.08629e-09
hcn1	4.15451e-13	-1.77063	0.025	0.218	9.86404e-09
camta1a	4.44094e-13	-1.97185	0.029	0.224	1.05441e-08
atrnl1a	5.39812e-13	1.34959	0.295	0.151	1.28168e-08
zfand2a	6.65866e-13	0.882522	0.619	0.462	1.58097e-08
ctnna1	7.28432e-13	1.13382	0.246	0.111	1.72952e-08
notch1b	7.93914e-13	1.09993	0.111	0.031	1.88499e-08
scn8aa	8.22202e-13	-1.5557	0	0.176	1.95215e-08
ntrk3b	8.27602e-13	-1.86762	0	0.176	1.96498e-08
camta1b	9.94429e-13	-1.68765	0.02	0.209	2.36107e-08
ttn.1	1.07085e-12	-2.06552	0.328	0.488	2.54251e-08
tanc2a	1.07905e-12	-1.62883	0.037	0.233	2.56198e-08
unc5a	1.16859e-12	-2.62961	0.016	0.198	2.77458e-08
BRSK2	1.17636e-12	-1.81466	0.008	0.188	2.79303e-08
nck2b	1.19652e-12	1.13686	0.225	0.097	2.84089e-08
crhr1	1.24266e-12	-1.31625	0.07	0.283	2.95044e-08
tead1b	1.32825e-12	1.29107	0.283	0.14	3.15367e-08
kcnc3a	1.32826e-12	-1.77224	0.02	0.207	3.15369e-08
csrnp1b	1.59766e-12	1.10101	0.111	0.032	3.79332e-08
gab2	1.64701e-12	1.36347	0.164	0.06	3.9105e-08
fryb	1.87044e-12	-1.29231	0.02	0.208	4.44099e-08
astn1	1.97262e-12	-1.38283	0.041	0.24	4.68359e-08
hspa4l	2.32932e-12	-1.51783	0.041	0.233	5.53051e-08
apba2b	2.33826e-12	-1.46917	0.016	0.199	5.55173e-08
hivep1	2.3616e-12	1.24016	0.369	0.217	5.60714e-08
bmp1a	2.48867e-12	1.26827	0.176	0.068	5.90886e-08
lrrc4ca	2.55147e-12	-1.7627	0.033	0.22	6.05795e-08
NAV1	2.69556e-12	1.21598	0.23	0.103	6.40008e-08
scn1ba	2.95723e-12	-1.57752	0.029	0.214	7.02135e-08
enox1	3.23479e-12	-1.24098	0.098	0.311	7.68037e-08
thsd7ab	3.24038e-12	-1.73564	0	0.168	7.69364e-08
nrxn3b	3.30313e-12	-1.91204	0.02	0.201	7.84261e-08
mctp1a	3.37612e-12	-1.7637	0.029	0.212	8.01592e-08
hs3st4	3.47865e-12	-3.11109	0	0.167	8.25936e-08
ppfia3	3.85857e-12	-1.44818	0.004	0.175	9.1614e-08
cacng2a	4.29841e-12	-1.57347	0.02	0.2	1.02057e-07
slc4a10a	4.49387e-12	-1.5097	0.02	0.2	1.06698e-07
trim35-39	5.53862e-12	1.1308	0.205	0.085	1.31504e-07
cacna1ia	5.73619e-12	-1.74379	0.008	0.178	1.36194e-07
magi3b	5.85994e-12	-1.80061	0.008	0.179	1.39133e-07
drp2	5.9713e-12	-1.8086	0.02	0.198	1.41777e-07
gabbr1b	6.05946e-12	-1.36416	0.025	0.207	1.4387e-07
dnajc3a	6.56238e-12	1.18029	0.156	0.057	1.55811e-07
cacna2d2a	6.58308e-12	-1.74046	0.029	0.207	1.56302e-07
atp1a3a	6.66428e-12	-1.50691	0.012	0.185	1.5823e-07
bsnb	6.73985e-12	-1.47067	0.02	0.2	1.60024e-07
gli2a	7.53099e-12	1.0404	0.107	0.031	1.78808e-07
cntnap2a	8.89824e-12	-2.21302	0.049	0.232	2.11271e-07
ctnnd2a	9.58921e-12	-1.81437	0.029	0.206	2.27676e-07
ENSDARG00000113702	1.02768e-11	-1.47904	0.012	0.182	2.44003e-07
cacna1ha	1.03924e-11	-1.67578	0.016	0.188	2.46747e-07
bcam	1.18714e-11	-1.5812	0.098	0.293	2.81862e-07
prex2	1.21293e-11	1.1792	0.156	0.057	2.87987e-07
spegb	1.23861e-11	-1.15155	0.057	0.253	2.94083e-07
nlgn2a	1.23927e-11	-1.3867	0.025	0.202	2.9424e-07
anks1b	1.23962e-11	-1.38931	0.033	0.215	2.94323e-07
nbeaa	1.33595e-11	-0.965921	0.094	0.303	3.17194e-07
enah	1.40564e-11	-0.964228	0.201	0.432	3.33741e-07
asic2	1.97118e-11	-2.37829	0.07	0.251	4.68018e-07
rims1b	2.16951e-11	-1.71998	0.012	0.179	5.15106e-07
ptpn13	2.27501e-11	1.03057	0.217	0.096	5.40155e-07
gas7a	2.30764e-11	-1.3969	0.029	0.205	5.47903e-07
pacsin3	2.37931e-11	0.943758	0.377	0.22	5.64919e-07
ptprn2	2.49863e-11	-1.46159	0.012	0.178	5.93249e-07
nfixb	2.6401e-11	0.728313	0.635	0.496	6.26838e-07
GRIK2	2.74844e-11	-1.80123	0.012	0.177	6.52561e-07
si:ch211-281l24.3	3.00555e-11	1.18099	0.279	0.145	7.13608e-07
kiaa1549la	3.20616e-11	-1.37197	0.004	0.162	7.61238e-07
gria3b	3.54949e-11	-1.89611	0.033	0.204	8.42755e-07
ppfia4	3.58729e-11	1.32644	0.316	0.178	8.5173e-07
ppp1r12a	3.67539e-11	0.95135	0.574	0.437	8.72647e-07
lrrc4ba	3.69869e-11	-1.43256	0.008	0.168	8.7818e-07
clstn2	3.7588e-11	-2.02079	0.029	0.199	8.92453e-07
mxd1	3.91331e-11	-0.989344	0.037	0.218	9.29136e-07
tenm4	4.08318e-11	-1.84986	0.033	0.203	9.6947e-07
fam13b	4.22983e-11	0.814428	0.631	0.524	1.00429e-06
adam23a	4.37385e-11	-1.44189	0	0.152	1.03848e-06
stxbp5a	5.47053e-11	-1.4218	0.025	0.192	1.29887e-06
adam22	5.98094e-11	-1.25343	0.02	0.187	1.42006e-06
pkn1a	6.1643e-11	1.14666	0.148	0.055	1.46359e-06
spega	6.99411e-11	-1.60319	0	0.15	1.66061e-06
dpp6a	7.23133e-11	-1.64088	0.004	0.157	1.71693e-06
cdh4	7.31058e-11	-2.25172	0.02	0.181	1.73575e-06
LHFPL6	8.37027e-11	-1.09593	0.07	0.258	1.98735e-06
mdga2a	8.37467e-11	-1.41436	0.016	0.177	1.9884e-06
camk2d2	9.66872e-11	-1.34275	0.008	0.162	2.29564e-06
ncam1b	9.7319e-11	-1.55574	0.025	0.188	2.31064e-06
hdac4	1.01013e-10	0.992187	0.549	0.437	2.39835e-06
rap1gap	1.0947e-10	1.41448	0.27	0.147	2.59914e-06
si:ch73-138n13.1	1.13996e-10	1.07106	0.119	0.04	2.70661e-06
igsf21a	1.17298e-10	-1.57649	0.107	0.294	2.785e-06
znf385b	1.20318e-10	-1.60746	0.102	0.289	2.85672e-06
grm8a	1.22964e-10	-1.79768	0.029	0.191	2.91952e-06
csmd3a.1	1.23774e-10	-1.717	0.061	0.234	2.93876e-06
ahnak	1.27769e-10	0.617893	0.238	0.107	3.03362e-06
slc8a3	1.2832e-10	-1.19872	0.066	0.248	3.0467e-06
scn1lab	1.35367e-10	-1.3316	0.082	0.267	3.21401e-06
hivep3a	1.44559e-10	-1.43149	0.004	0.153	3.43227e-06
cadm1a	1.48989e-10	-1.77923	0.078	0.254	3.53745e-06
opcml	1.60848e-10	-1.64656	0	0.145	3.81902e-06
atp2b3a	2.38411e-10	-1.36965	0.004	0.149	5.66058e-06
slc12a5b	2.42914e-10	-1.51888	0.004	0.15	5.76751e-06
CHST8	2.68785e-10	-1.57696	0.139	0.32	6.38176e-06
dab1a	2.70217e-10	-1.27568	0.033	0.193	6.41576e-06
ncam2	3.04642e-10	-2.26138	0.02	0.173	7.23312e-06
grid1a	3.3139e-10	-1.87169	0.041	0.201	7.86819e-06
mtus2a	3.57863e-10	-1.38758	0.012	0.162	8.49675e-06
zgc:100829	3.60956e-10	1.08486	0.135	0.05	8.57018e-06
rtn4r	3.70997e-10	-1.66421	0.02	0.174	8.80858e-06
p3h2	3.72405e-10	1.04354	0.143	0.054	8.84202e-06
pde4bb	3.79762e-10	-1.11249	0.111	0.304	9.01669e-06
csmd1a	3.82314e-10	-1.28784	0.025	0.182	9.07728e-06
dnm1a	4.19404e-10	-1.17208	0.004	0.147	9.9579e-06
KLHL29	4.2701e-10	-1.07675	0.066	0.243	1.01385e-05
tjp1b	4.64956e-10	-1.17356	0.098	0.284	1.10394e-05
frmpd3	4.85066e-10	-1.61496	0.008	0.152	1.15169e-05
prkcz	4.94647e-10	-1.12835	0.061	0.237	1.17444e-05
smyd1b	4.96255e-10	-1.47478	0.291	0.437	1.17826e-05
r3hdm1	5.42546e-10	-1.37483	0.008	0.152	1.28817e-05
ptprfa	5.52412e-10	-1.55477	0.041	0.202	1.31159e-05
slc12a5a	5.88005e-10	-1.26458	0	0.137	1.3961e-05
nexmifb	5.99341e-10	-1.13864	0.041	0.206	1.42301e-05
tln1	5.99623e-10	1.0468	0.201	0.092	1.42369e-05
nrg2b	6.02604e-10	-1.20307	0.012	0.159	1.43076e-05
ajap1	6.60217e-10	-1.44941	0	0.136	1.56755e-05
si:dkey-172j4.3	6.68599e-10	-1.44831	0.012	0.157	1.58745e-05
slc8a2b	6.94568e-10	-1.50775	0.016	0.165	1.64911e-05
nfasca	7.14577e-10	-1.2461	0.016	0.165	1.69662e-05
akap6	7.14827e-10	-1.02297	0.053	0.225	1.69721e-05
cdc42ep4b	7.57484e-10	1.12246	0.119	0.042	1.79849e-05
nr1d2a	7.60521e-10	1.25894	0.221	0.109	1.80571e-05
shank1	7.89999e-10	-1.30849	0.033	0.188	1.87569e-05
rims4	8.35873e-10	-1.45744	0.004	0.142	1.98461e-05
snap25a	8.88288e-10	-1.39812	0.012	0.156	2.10906e-05
csmd3a	9.1795e-10	-1.45307	0.02	0.168	2.17949e-05
fam171a2a	9.38427e-10	1.31116	0.131	0.05	2.22811e-05
syt7a	9.56883e-10	-1.35896	0.016	0.162	2.27193e-05
myo1ea	1.00092e-09	1.07348	0.115	0.039	2.37648e-05
GALNTL6	1.08408e-09	-1.90532	0.02	0.167	2.57393e-05
sez6b	1.14864e-09	-1.48755	0.02	0.168	2.72721e-05
myt1la	1.23079e-09	-1.18046	0.008	0.148	2.92227e-05
atp2b3b	1.24709e-09	-1.23119	0.053	0.218	2.96097e-05
grm4	1.29333e-09	-1.53114	0.02	0.165	3.07077e-05
dip2ca	1.29637e-09	1.10495	0.43	0.317	3.07797e-05
kcnc1a	1.33489e-09	-1.23331	0	0.132	3.16943e-05
nid1a	1.37884e-09	0.671798	0.102	0.033	3.27377e-05
unc5da	1.42366e-09	-1.92347	0.004	0.138	3.38021e-05
tasor2	1.44602e-09	1.16293	0.283	0.163	3.43328e-05
kcnd3	1.45131e-09	-1.69645	0.016	0.159	3.44585e-05
tnika	1.54913e-09	-1.17134	0.016	0.161	3.6781e-05
jak1	1.56368e-09	1.10193	0.389	0.267	3.71265e-05
si:dkey-172h23.2	1.69411e-09	0.894578	0.119	0.042	4.02233e-05
pclob	1.73077e-09	-1.19968	0.029	0.179	4.10936e-05
lrfn5a	1.8484e-09	-1.63368	0.012	0.152	4.38865e-05
nlgn1	1.89279e-09	-1.41576	0.094	0.26	4.49406e-05
ntrk3a	1.99413e-09	-1.0677	0.086	0.26	4.73467e-05
cacna1g	1.99567e-09	-1.8029	0.037	0.185	4.73832e-05
rtn1b	2.24523e-09	-1.16803	0.008	0.144	5.33085e-05
iqsec2b	2.33733e-09	-1.71917	0.02	0.163	5.54953e-05
igsf11	2.342e-09	-1.17317	0.086	0.261	5.56061e-05
grin1a	2.34876e-09	-1.29648	0.004	0.136	5.57666e-05
ksr2	2.35808e-09	-1.10824	0.008	0.144	5.59878e-05
map1ab	2.49819e-09	-1.24268	0.037	0.189	5.93144e-05
TENM2	2.70407e-09	-1.5803	0.057	0.215	6.42027e-05
cdh13	2.764e-09	-1.33796	0.02	0.163	6.56256e-05
col19a1.1	2.88052e-09	0.842711	0.361	0.214	6.83922e-05
hspa5	2.93056e-09	0.938641	0.32	0.187	6.95803e-05
tafa5a	3.06588e-09	-1.55821	0.004	0.134	7.27931e-05
cacna1c	3.13422e-09	-1.06716	0.029	0.177	7.44159e-05
ak5	3.19892e-09	-1.36623	0.012	0.148	7.5952e-05
syt7b	3.28751e-09	-1.22587	0.025	0.169	7.80553e-05
tnnt3b	3.29652e-09	-1.21913	0.32	0.471	7.82693e-05
ablim2	3.3512e-09	-0.868367	0.119	0.306	7.95674e-05
thsd7ba	3.38584e-09	-1.6658	0.008	0.139	8.03901e-05
prkcbb	3.44781e-09	-1.60362	0.029	0.171	8.18613e-05
rnf123	3.56649e-09	-1.01607	0.074	0.242	8.46793e-05
eef1da	3.67551e-09	0.870211	0.119	0.042	8.72676e-05
cacna2d1a	3.82038e-09	-1.06012	0.123	0.295	9.07072e-05
scn8ab	3.82226e-09	-1.13955	0	0.125	9.07518e-05
rims3	3.99466e-09	-1.18494	0.012	0.148	9.48453e-05
dscamb	4.23563e-09	-1.67945	0.012	0.145	0.000100567
nme2b.2	4.24825e-09	-2.03593	0.221	0.378	0.000100866
pdgfc	4.4945e-09	-0.991366	0.045	0.201	0.000106713
cttnbp2	4.53194e-09	-0.868372	0.041	0.195	0.000107602
rassf7a	4.66743e-09	1.00544	0.123	0.046	0.000110819
nkain2	4.6869e-09	-1.2478	0.045	0.195	0.000111281
mafk	4.85706e-09	0.712574	0.123	0.045	0.000115321
slc35f1	4.90348e-09	-1.28833	0.008	0.138	0.000116423
prdm5	5.12839e-09	0.874659	0.107	0.037	0.000121763
pcdh17	5.38368e-09	-1.46075	0.033	0.178	0.000127825
ARHGAP44	5.40246e-09	-1.09315	0	0.123	0.000128271
stxbp1a	5.41427e-09	-1.25123	0.004	0.131	0.000128551
erbb4b	5.54451e-09	-1.83413	0.004	0.13	0.000131643
pcbp4	5.56089e-09	-1.29806	0.029	0.173	0.000132032
carmil3	5.66597e-09	-1.16151	0	0.123	0.000134527
prkcab	5.8568e-09	-1.25039	0.029	0.171	0.000139058
rab6ba	6.32628e-09	-0.990903	0.049	0.203	0.000150205
ptprua	6.50887e-09	-2.08762	0.029	0.166	0.00015454
tenm1	6.67158e-09	-1.22395	0.008	0.137	0.000158403
cacnb3a	6.73011e-09	-1.02807	0.008	0.137	0.000159793
si:ch211-26b3.4	7.01018e-09	-1.09824	0.012	0.143	0.000166443
kcnk10a	7.32136e-09	-1.19842	0.004	0.129	0.000173831
lrig1	7.46119e-09	1.04639	0.234	0.121	0.000177151
CU639469.1	7.62408e-09	-0.958591	0.098	0.27	0.000181018
nyap2a	7.71704e-09	-1.13707	0	0.121	0.000183226
hspa4a	7.92414e-09	0.634682	0.738	0.631	0.000188143
ntrk2b	8.02819e-09	-1.09956	0.004	0.127	0.000190613
cacng8b	8.03887e-09	-1.0973	0.012	0.143	0.000190867
pcdh1a	8.44374e-09	-1.21736	0.016	0.149	0.00020048
NPAS3	8.48869e-09	0.530991	0.34	0.201	0.000201547
gria2b	8.89664e-09	-1.23525	0	0.12	0.000211233
cnksr2b	8.90702e-09	-1.05005	0.025	0.162	0.000211479
DOCK4	8.92524e-09	-1.02653	0.025	0.164	0.000211912
mpp2a	9.32232e-09	-1.08087	0.008	0.135	0.00022134
kcnq3	9.36448e-09	-1.05084	0.008	0.135	0.000222341
ralgps1	9.65911e-09	-1.1371	0.008	0.135	0.000229336
adgrb1a	9.88873e-09	-1.36071	0.016	0.148	0.000234788
si:ch73-383g2.1	1.01013e-08	1.36782	0.172	0.08	0.000239836
caska	1.02729e-08	0.844294	0.598	0.515	0.00024391
ca10a	1.07471e-08	-1.62612	0.025	0.159	0.000255167
TMEM8B	1.08043e-08	-1.20638	0.016	0.149	0.000256528
si:ch211-186j3.6	1.11979e-08	-1.83008	0.025	0.158	0.000265873
fbrsl1	1.1385e-08	-0.743649	0.184	0.382	0.000270314
mef2cb	1.19236e-08	-1.18131	0.266	0.425	0.000283102
hoxc3a	1.24997e-08	1.00949	0.189	0.089	0.000296781
ptpn5	1.32184e-08	-1.23959	0	0.118	0.000313844
mss51	1.33868e-08	-1.47435	0.135	0.288	0.000317843
RYR2	1.3844e-08	-0.91075	0.02	0.154	0.000328699
nlgn4xa	1.39401e-08	-1.25531	0.041	0.185	0.000330979
si:ch211-131k2.3	1.48254e-08	-1.5421	0.217	0.356	0.000351999
mknk1	1.48892e-08	1.00016	0.193	0.093	0.000353513
xpr1a	1.58996e-08	-1.08013	0.061	0.213	0.000377505
adarb1b	1.64919e-08	-0.744557	0.283	0.471	0.000391568
sgip1a	1.66843e-08	-0.670219	0.098	0.274	0.000396136
plcb3	1.69638e-08	1.10483	0.197	0.096	0.000402772
TANC2	1.77675e-08	-1.0593	0.008	0.131	0.000421853
fn1a	1.79274e-08	0.794151	0.107	0.037	0.000425651
prodha	1.7929e-08	1.03332	0.328	0.213	0.000425688
LRFN2	1.81579e-08	-1.22106	0.012	0.138	0.000431122
spire1a	1.84547e-08	-1.14894	0.012	0.137	0.00043817
spock1	1.88128e-08	-1.26798	0.029	0.164	0.000446673
dclk1a	1.89274e-08	-1.1698	0	0.115	0.000449393
dennd2b	1.97042e-08	0.996221	0.115	0.043	0.000467836
fkbp5	2.04971e-08	1.30217	0.393	0.286	0.000486662
disc1	2.07321e-08	0.931884	0.127	0.05	0.000492243
cdkl5	2.0758e-08	-0.843719	0.045	0.191	0.000492856
PLCB1	2.08924e-08	-1.15386	0.008	0.129	0.000496049
foxp1b	2.12146e-08	1.08884	0.221	0.114	0.000503698
ATP8A1	2.1411e-08	-0.859392	0.037	0.178	0.000508362
SCARF2	2.18709e-08	0.951644	0.127	0.05	0.00051928
mcl1a	2.22605e-08	1.02795	0.373	0.24	0.000528532
ppfia2	2.36419e-08	-1.14016	0.074	0.226	0.00056133
CT990561.1	2.39331e-08	-1.17266	0	0.114	0.000568245
shdb	2.40089e-08	1.31627	0.135	0.056	0.000570044
dlgap2b	2.61682e-08	-1.06691	0.008	0.128	0.000621312
pacsin1a	2.73728e-08	-1.03734	0.004	0.121	0.000649912
sv2a	2.81774e-08	-1.03447	0.008	0.129	0.000669016
FRMD5	2.87138e-08	-1.1592	0.025	0.155	0.000681752
snd1	3.02978e-08	1.05443	0.402	0.289	0.00071936
epha6	3.03557e-08	-1.56808	0.004	0.119	0.000720735
spon1a	3.08599e-08	-1.89311	0.008	0.125	0.000732707
pde4a	3.33905e-08	-1.16763	0.008	0.127	0.000792792
lrfn1	3.69836e-08	-1.06221	0.008	0.126	0.000878101
pcsk1nl	3.70663e-08	-1.07409	0.012	0.133	0.000880066
tns1a	3.80603e-08	-0.86368	0.025	0.155	0.000903665
olfm2a	3.95112e-08	-1.30873	0.012	0.133	0.000938114
elovl6	4.02995e-08	-0.888623	0.016	0.141	0.000956831
GARNL3	4.05212e-08	-1.08995	0.016	0.139	0.000962095
mapk8ip3	4.06194e-08	-0.965724	0.004	0.118	0.000964427
TCERG1L	4.11328e-08	-1.02488	0.012	0.133	0.000976616
golga7bb	4.31864e-08	-1.33339	0.012	0.132	0.00102537
olfm1b	4.35863e-08	-0.953456	0.016	0.14	0.00103487
pcdh7a	4.47895e-08	-1.11512	0.029	0.159	0.00106344
grin1b	4.52266e-08	-1.10881	0	0.11	0.00107381
iqsec2a	4.68342e-08	-1.05097	0.02	0.146	0.00111198
slc1a5	4.6986e-08	1.05019	0.213	0.112	0.00111559
igsf9ba	4.72129e-08	-1.07762	0.008	0.125	0.00112098
znf385a	4.74616e-08	-0.955647	0.037	0.17	0.00112688
TENM3	4.96072e-08	-1.30685	0.008	0.124	0.00117782
tmem178b	5.11771e-08	-0.898555	0.029	0.159	0.0012151
ldb3a	5.43531e-08	-1.26293	0.262	0.397	0.00129051
si:ch211-251b21.1	5.64133e-08	0.686621	0.135	0.055	0.00133942
camk4	5.64687e-08	-1.30631	0.012	0.129	0.00134074
erc2	5.82987e-08	-1.05371	0.008	0.123	0.00138419
cdon	5.91107e-08	0.807589	0.352	0.229	0.00140347
arhgap21a	6.20975e-08	-0.762529	0.111	0.279	0.00147438
angptl1a	6.36117e-08	1.09116	0.107	0.04	0.00151033
qkia	6.39776e-08	0.591301	0.492	0.36	0.00151902
myrip	6.45637e-08	-1.1556	0.004	0.115	0.00153294
raly	6.50897e-08	-1.00742	0.033	0.165	0.00154543
dgkg	6.75121e-08	-1.09337	0	0.107	0.00160294
PLEKHH3	6.87911e-08	1.13344	0.152	0.069	0.00163331
rims1a	7.00644e-08	-1.07624	0.033	0.162	0.00166354
kazna	7.09962e-08	-1.10263	0.033	0.16	0.00168566
neb	7.19612e-08	-1.30736	0.385	0.477	0.00170857
gramd4a	7.2362e-08	-0.933287	0.025	0.149	0.00171809
dlgap1a	7.2586e-08	-1.06139	0.012	0.129	0.00172341
nav2a	7.362e-08	-0.796763	0.053	0.195	0.00174796
zbtb16b	7.48761e-08	1.13791	0.246	0.141	0.00177778
pard6gb	7.92689e-08	0.886919	0.115	0.045	0.00188208
GABRB2	7.98123e-08	-1.04315	0.004	0.113	0.00189498
tub	8.07131e-08	-1.06136	0.004	0.114	0.00191637
shank3a	8.18916e-08	-1.17698	0.037	0.166	0.00194435
camsap2a	8.20391e-08	0.922199	0.344	0.235	0.00194785
cntn4	8.26705e-08	-1.27626	0	0.106	0.00196285
grm8b	8.5743e-08	-1.47414	0.004	0.112	0.0020358
slc44a5a	8.61316e-08	-1.23598	0.012	0.127	0.00204502
pvrl2l	8.7884e-08	-1.11881	0.029	0.154	0.00208663
adcyap1r1a	8.79303e-08	-1.19705	0.008	0.12	0.00208773
nhsl2	9.03836e-08	0.785127	0.307	0.187	0.00214598
gab1	9.53654e-08	1.00126	0.279	0.168	0.00226426
pcdh11.1	9.5844e-08	-1.10833	0.061	0.202	0.00227562
galnt9	1.07263e-07	-0.969501	0.012	0.127	0.00254675
atp2b2	1.08187e-07	-0.875315	0.025	0.148	0.0025687
pbx3b	1.08659e-07	-1.35516	0.07	0.21	0.00257988
GK3P	1.09932e-07	-0.731025	0.049	0.187	0.00261012
chn2	1.11263e-07	-1.0458	0.012	0.127	0.00264172
specc1	1.12293e-07	-1.05643	0.012	0.126	0.00266617
plekha7a	1.13875e-07	-0.861564	0.02	0.141	0.00270374
wwtr1	1.15312e-07	1.05467	0.139	0.061	0.00273784
ablim1a	1.15834e-07	-1.06291	0.004	0.112	0.00275026
si:ch211-208k15.1	1.17678e-07	-0.797827	0.041	0.175	0.00279402
zgc:165603	1.18226e-07	-0.986891	0	0.104	0.00280704
tbcelb	1.23351e-07	1.00119	0.201	0.106	0.00292873
pcdh10a	1.28148e-07	-1.09312	0	0.103	0.00304263
col19a1	1.28829e-07	0.822813	0.139	0.061	0.0030588
ptprub	1.29537e-07	-1.36845	0.057	0.192	0.0030756
map6a	1.30379e-07	-0.940381	0	0.103	0.0030956
arrb1	1.32193e-07	-0.907508	0.016	0.132	0.00313865
dlgap1b	1.36878e-07	-0.893578	0.029	0.153	0.00324989
cacna1ba	1.3878e-07	-0.968679	0.012	0.125	0.00329506
kcnh3	1.40587e-07	-1.2048	0.008	0.117	0.00333796
pcdh19	1.41988e-07	-1.19375	0.029	0.15	0.00337121
KCNT1	1.42219e-07	-0.978528	0.008	0.117	0.0033767
efna3a	1.45189e-07	-1.25963	0.016	0.13	0.00344723
trdn	1.47723e-07	-1.24782	0.172	0.317	0.00350738
dlg4a	1.51073e-07	-0.924674	0.004	0.11	0.00358692
mylz3	1.55677e-07	-1.49039	0.213	0.356	0.00369623
zmp:0000000924	1.61267e-07	-1.08186	0	0.102	0.00382897
clic4	1.62156e-07	1.08112	0.143	0.064	0.00385007
jmjd1cb	1.72659e-07	0.706199	0.586	0.517	0.00409944
btg1	1.81707e-07	0.820522	0.32	0.201	0.00431426
cd276	1.83613e-07	0.811405	0.102	0.039	0.00435953
fam184b	1.87739e-07	-0.887035	0.016	0.13	0.00445748
s1pr2	1.88725e-07	0.895689	0.131	0.056	0.00448089
pde1a	2.02181e-07	-1.21784	0.008	0.115	0.00480038
grip2b	2.02709e-07	-1.38183	0.008	0.115	0.00481293
GRIK3	2.03496e-07	-1.2643	0.008	0.115	0.0048316
atp1b1b	2.07754e-07	-1.34874	0.012	0.121	0.00493271
gnai2b	2.07906e-07	-0.762326	0.029	0.15	0.00493632
ivns1abpa	2.08774e-07	1.15589	0.127	0.055	0.00495693
tln2a	2.08985e-07	-1.0324	0.037	0.16	0.00496193
fign	2.1323e-07	0.998572	0.135	0.059	0.00506272
gpm6ba	2.1573e-07	-0.966024	0.012	0.122	0.00512209
myo1b	2.27492e-07	0.666387	0.102	0.039	0.00540135
tafa1a	2.29643e-07	0.862715	0.119	0.049	0.00545241
ccdc85ca	2.33175e-07	-0.898604	0.086	0.231	0.00553627
ptprnb	2.38155e-07	-0.971935	0.008	0.113	0.00565452
plch2a	2.39247e-07	-0.987211	0.02	0.136	0.00568045
aplp1	2.40509e-07	-1.00275	0.135	0.292	0.00571039
grm1b	2.51689e-07	-1.28204	0.004	0.106	0.00597586
ntm	2.63261e-07	-1.66129	0.082	0.215	0.0062506
mef2ca	2.64321e-07	-1.27159	0.184	0.321	0.00627577
prkag2a	2.72108e-07	-1.07574	0.041	0.166	0.00646066
dacha	2.72456e-07	-1.4382	0.025	0.14	0.00646891
CDH18	2.76212e-07	-1.03603	0.008	0.113	0.0065581
si:ch211-13k12.2	2.80365e-07	-1.01833	0.025	0.14	0.00665672
ephb1	2.88712e-07	-1.11207	0.004	0.105	0.00685489
atp8a2	3.04877e-07	-0.749999	0.012	0.121	0.00723869
ppip5k1a	3.07883e-07	-0.937834	0.066	0.198	0.00731007
nxn	3.11207e-07	-0.90955	0.09	0.233	0.00738898
raver2	3.1479e-07	-0.788352	0.078	0.222	0.00747407
gphnb	3.1505e-07	-0.940258	0.008	0.111	0.00748023
grin2ab	3.16182e-07	-1.10762	0.008	0.112	0.00750712
tenm3	3.24659e-07	-1.87893	0.053	0.177	0.00770838
abraa	3.28899e-07	-1.41368	0.037	0.156	0.00780904
cnksr2a	3.40356e-07	-0.722605	0.029	0.148	0.00808107
runx1t1	3.41257e-07	-1.16197	0.029	0.144	0.00810246
lrp1bb	3.54735e-07	-0.784707	0.029	0.146	0.00842247
OSBP2	3.55587e-07	-0.774377	0.082	0.225	0.00844271
dscama	3.67565e-07	-0.978941	0.008	0.111	0.00872709
fstl5	3.70791e-07	-1.05198	0.012	0.118	0.00880369
gapdhs	3.92725e-07	0.813699	0.32	0.203	0.00932447
snap91b	3.93252e-07	-0.829654	0.037	0.159	0.00933699
TNC	4.05286e-07	1.26101	0.127	0.056	0.00962271
pax7a	4.07293e-07	0.959055	0.234	0.135	0.00967036
cib2	4.2284e-07	-0.657561	0.102	0.253	0.0100395
sugt1	4.40416e-07	0.795552	0.434	0.327	0.0104568
cpeb4b	4.45165e-07	-0.629513	0.127	0.29	0.0105695
ank2a	4.51169e-07	-0.781648	0.004	0.103	0.0107121
elavl3	4.58379e-07	-1.03309	0.004	0.102	0.0108833
zgc:153372	4.67727e-07	1.12636	0.348	0.247	0.0111052
phactr3a	4.82617e-07	-0.879896	0.008	0.11	0.0114588
caskin1	4.94899e-07	-0.86304	0.053	0.182	0.0117504
spred2b	5.08664e-07	1.22985	0.242	0.149	0.0120772
gpm6ab	5.18022e-07	-1.05614	0.053	0.181	0.0122994
ampd3b	5.26185e-07	-1.38276	0.221	0.35	0.0124932
ndrg4	5.26335e-07	-0.773796	0.033	0.152	0.0124968
ncam1a	5.31244e-07	-1.11282	0.107	0.246	0.0126133
obscnb	5.33578e-07	-1.01391	0.082	0.213	0.0126687
IQSEC1	5.34641e-07	-0.774692	0.008	0.109	0.012694
nbeab	5.35727e-07	-1.02454	0.029	0.142	0.0127198
grin2db	5.4155e-07	-0.97415	0.016	0.122	0.012858
snap91a	5.50602e-07	-0.833419	0.004	0.101	0.0130729
galnt18b	5.56862e-07	-1.1937	0.008	0.108	0.0132216
CABZ01061524.1	5.82629e-07	-1.08122	0.119	0.258	0.0138334
snap25b	5.96046e-07	-1.1524	0.025	0.135	0.0141519
eno2	6.15037e-07	-0.811571	0.008	0.108	0.0146028
zgc:92107	6.20672e-07	0.997616	0.172	0.086	0.0147366
ablim1b	6.24432e-07	0.994534	0.266	0.167	0.0148259
hsp70.1	6.4792e-07	0.723593	0.541	0.423	0.0153836
ENSDARG00000071353	6.51324e-07	-0.553915	0.029	0.144	0.0154644
hipk2	6.66236e-07	0.6158	0.549	0.44	0.0158184
dctn1b	6.66938e-07	-0.817809	0.004	0.1	0.0158351
raraa	7.06198e-07	1.10737	0.275	0.176	0.0167672
ppp3cb	7.3174e-07	-0.872146	0.008	0.107	0.0173737
pbx1b	7.35733e-07	-0.985989	0.012	0.114	0.0174685
kirrel3a	7.35922e-07	-1.63333	0.037	0.15	0.017473
macf1a	7.42389e-07	0.63178	0.578	0.523	0.0176265
rapgefl1	7.60263e-07	-0.736549	0.029	0.142	0.0180509
kank2	7.9676e-07	0.921148	0.139	0.065	0.0189175
kif26ba	7.98914e-07	-0.745069	0.098	0.241	0.0189686
RIMBP2	8.06878e-07	-0.747197	0.008	0.107	0.0191577
EML5	8.20307e-07	-0.814479	0.02	0.128	0.0194765
sept9b	8.62046e-07	0.773607	0.115	0.048	0.0204676
ddx5	8.63018e-07	-0.959784	0.016	0.12	0.0204906
ddr1	8.68183e-07	0.923305	0.18	0.094	0.0206133
gramd1ba	8.95829e-07	-0.824359	0.016	0.12	0.0212697
hs6st3b	9.18211e-07	-1.17898	0.053	0.172	0.0218011
pip5k1cb	9.22639e-07	-0.868536	0.012	0.112	0.0219062
atf6	9.26967e-07	0.919358	0.311	0.211	0.022009
pip4k2ab	9.6151e-07	-0.852249	0.012	0.112	0.0228291
gria2a	1.01872e-06	-0.762543	0.012	0.112	0.0241875
nfixa	1.05209e-06	0.706072	0.48	0.381	0.0249798
phldb1b	1.07525e-06	-0.83682	0.049	0.169	0.0255296
adgrb3	1.09055e-06	-0.739935	0.07	0.2	0.025893
gpc3	1.09162e-06	-1.06356	0.012	0.111	0.0259183
gabrg2	1.09221e-06	-0.807806	0.008	0.104	0.0259323
pcloa	1.09383e-06	-0.839898	0.008	0.105	0.0259707
blmh	1.10874e-06	-0.718384	0.07	0.2	0.0263248
dzip1	1.30669e-06	0.969618	0.143	0.069	0.0310248
ptpn4b	1.31801e-06	-0.750568	0.016	0.118	0.0312934
XKR4	1.35143e-06	-0.862965	0.012	0.11	0.032087
apbb2b	1.38334e-06	1.03543	0.213	0.125	0.0328446
nhsb	1.39024e-06	-0.755027	0.025	0.131	0.0330086
frya	1.40325e-06	-0.858885	0.029	0.136	0.0333173
msi2a	1.40917e-06	-0.776003	0.18	0.336	0.033458
st6galnac3	1.44326e-06	-0.870623	0.094	0.23	0.0342672
itpr1b	1.45957e-06	-1.05535	0.012	0.109	0.0346545
nell2b	1.52481e-06	-0.973165	0.016	0.116	0.0362036
cadm2a	1.52704e-06	-0.947862	0.016	0.116	0.0362564
ERBB4	1.52993e-06	-0.884763	0.098	0.232	0.036325
TTC28	1.68745e-06	1.16598	0.193	0.107	0.0400651
cacna1da	1.6921e-06	-0.553424	0.045	0.164	0.0401755
mgat4c	1.73818e-06	-1.08154	0.016	0.114	0.0412696
map4l	1.73831e-06	-0.759908	0.012	0.109	0.0412727
ca16b	1.80459e-06	-0.920743	0.012	0.108	0.0428463
syt2a	1.84071e-06	-0.791777	0.02	0.123	0.0437039
map7d2a	1.85237e-06	-0.742627	0.008	0.101	0.0439808
si:ch73-367p23.2	1.89265e-06	-1.49567	0.086	0.206	0.0449372
pdlim5a	1.94264e-06	-1.09916	0.127	0.256	0.0461242
edrf1	1.9709e-06	0.608719	0.557	0.493	0.0467952
nmrk2	1.99612e-06	-1.24673	0.029	0.133	0.047394
myo1cb	2.06465e-06	0.789857	0.234	0.135	0.0490211
shank2b	2.06625e-06	-0.855638	0.016	0.113	0.0490589
kcnc3b	2.096e-06	-0.728875	0.012	0.108	0.0497654
nptna	2.11398e-06	-0.905999	0.025	0.127	0.0501922
cacnb4b	2.14573e-06	-0.794692	0.016	0.114	0.0509461
hyou1	2.23836e-06	1.04251	0.217	0.129	0.0531453
fras1	2.31332e-06	-1.10276	0.066	0.183	0.0549252
lrrc75ba	2.31341e-06	-0.780674	0.012	0.107	0.0549272
ttyh3b	2.32309e-06	-0.586214	0.025	0.128	0.0551572
ldb2a	2.32371e-06	-0.733227	0.016	0.113	0.0551719
CABZ01074397.1	2.3331e-06	0.931125	0.102	0.043	0.0553948
camk2b1	2.36163e-06	-0.439589	0.225	0.406	0.0560723
il1rapl2	2.42038e-06	-1.82666	0.045	0.152	0.057467
gramd1bb	2.42948e-06	-0.735704	0.041	0.152	0.0576831
rims2a	2.45562e-06	-0.858873	0.025	0.126	0.0583037
far1	2.55155e-06	0.96559	0.164	0.086	0.0605813
ZNF423	2.57464e-06	1.04387	0.279	0.185	0.0611296
gria4b	2.58199e-06	-0.932941	0.025	0.125	0.0613042
pcdh15a	2.59773e-06	-1.07389	0.016	0.111	0.0616779
rasgef1ba	2.65306e-06	1.05839	0.139	0.068	0.0629916
jund	2.67317e-06	0.664957	0.123	0.055	0.0634692
ccser2a	2.72822e-06	-0.719165	0.041	0.152	0.064776
akap13	2.99181e-06	1.01336	0.217	0.128	0.0710344
msi2b	3.0406e-06	-0.71941	0.373	0.514	0.0721931
grm5b	3.1326e-06	-0.754475	0.012	0.104	0.0743772
sorbs1	3.13579e-06	-0.780091	0.176	0.325	0.0744531
slc8a1b	3.20508e-06	-0.915284	0.025	0.124	0.0760983
SEMA4F	3.31088e-06	-0.973017	0.02	0.117	0.0786102
ank1a	3.31551e-06	-0.749839	0.053	0.169	0.0787202
pkp4	3.3528e-06	-0.816052	0.02	0.119	0.0796056
lrrfip1b	3.37546e-06	-0.624254	0.033	0.139	0.0801436
fam102bb	3.41186e-06	1.20066	0.16	0.085	0.0810078
elf1	3.41833e-06	1.02081	0.119	0.054	0.0811613
epb41l3b	3.44707e-06	-0.792578	0.037	0.143	0.0818438
jph3	3.5328e-06	-0.933666	0.041	0.147	0.0838792
pcdh9	3.54591e-06	-0.827372	0.025	0.124	0.0841906
agap1	3.60846e-06	0.719046	0.488	0.4	0.0856757
cspg5a	3.73482e-06	-0.803815	0.025	0.124	0.0886759
pde3b	3.79734e-06	-0.678056	0.172	0.327	0.0901603
necab2	3.79893e-06	-0.964697	0.025	0.122	0.0901979
eepd1	3.81873e-06	-0.941342	0.02	0.115	0.0906682
tnni2a.3	3.89709e-06	-1.50873	0.107	0.227	0.0925285
igf1rb	4.03033e-06	1.20546	0.332	0.249	0.0956922
myh14	4.03715e-06	-0.846768	0.029	0.127	0.0958541
xirp2b	4.06955e-06	-1.14441	0.205	0.328	0.0966233
fam214a	4.08916e-06	-0.600569	0.078	0.206	0.097089
ptprdb	4.12029e-06	-0.767618	0.016	0.11	0.0978282
klf7a	4.22287e-06	-0.795418	0.029	0.129	0.100264
rtn1a	4.3887e-06	-0.957056	0.049	0.16	0.104201
arhgef4	4.59458e-06	1.04996	0.193	0.109	0.109089
pisd	4.66818e-06	-0.878232	0.016	0.108	0.110837
tnrc6a	4.74616e-06	-0.845143	0.029	0.128	0.112688
ryr3	4.76385e-06	-0.968671	0.27	0.389	0.113108
usp54b	4.84384e-06	-0.785458	0.074	0.193	0.115007
pld1a	4.86144e-06	0.56561	0.23	0.132	0.115425
btbd11a	4.87922e-06	-0.897531	0.049	0.158	0.115847
xylt1	4.8965e-06	-0.630851	0.041	0.15	0.116258
nalcn	4.90946e-06	-0.69044	0.012	0.101	0.116565
jarid2a	4.94172e-06	-0.674049	0.025	0.122	0.117331
magi1b	4.96462e-06	-0.642287	0.045	0.155	0.117875
adcy8	5.10791e-06	-0.677876	0.012	0.102	0.121277
piezo1	5.14426e-06	0.787157	0.201	0.113	0.12214
itgb1a	5.16789e-06	0.718709	0.115	0.051	0.122701
micu3a	5.17889e-06	-0.755659	0.012	0.101	0.122963
triob	5.23832e-06	-0.446914	0.041	0.15	0.124373
cdc42se2	5.24548e-06	-0.549142	0.025	0.122	0.124543
dmd	5.28084e-06	-0.63914	0.209	0.36	0.125383
pdk2b	5.40494e-06	0.846834	0.102	0.044	0.128329
ptk2ab	5.48207e-06	-0.487281	0.061	0.179	0.130161
elavl4	5.52426e-06	-0.837145	0.119	0.248	0.131162
adcy2a	5.54331e-06	-0.8558	0.012	0.101	0.131615
fam49al	5.63628e-06	-0.449281	0.02	0.116	0.133822
mettl11b	5.64355e-06	-1.2001	0.164	0.279	0.133995
plcl1	5.74413e-06	0.746466	0.131	0.063	0.136383
grik4	5.78388e-06	-1.09804	0.041	0.143	0.137327
zgc:92429	5.82239e-06	-1.33849	0.307	0.399	0.138241
igfn1.1	5.97728e-06	-0.989143	0.135	0.261	0.141918
jarid2b	6.29503e-06	1.11382	0.361	0.272	0.149463
psmd1	6.67228e-06	-0.785962	0.037	0.138	0.15842
lrch1	6.70785e-06	-0.663476	0.012	0.1	0.159265
ppfibp1b	6.96653e-06	0.798276	0.123	0.058	0.165406
aglb	7.10432e-06	-1.05394	0.057	0.165	0.168678
slc24a3	7.50081e-06	-0.838712	0.02	0.113	0.178092
gria1a	7.95284e-06	-0.642207	0.029	0.126	0.188824
mef2d	8.22782e-06	-0.584087	0.332	0.487	0.195353
tspan7b	8.27414e-06	-0.782139	0.037	0.138	0.196453
arhgap35a	8.31046e-06	0.787525	0.389	0.308	0.197315
rab11fip3	8.40236e-06	-0.638679	0.016	0.105	0.199497
dnajb6b	8.46305e-06	0.832712	0.295	0.195	0.200938
atf7ip	8.5134e-06	-0.802663	0.102	0.227	0.202134
mgat5	8.52553e-06	-0.620345	0.033	0.132	0.202422
bcl9l	8.81134e-06	-0.648116	0.082	0.202	0.209208
unc80	8.86756e-06	-0.589087	0.016	0.105	0.210543
dock1	9.18152e-06	0.741637	0.41	0.322	0.217997
cux1a	9.2393e-06	-0.574736	0.266	0.431	0.219369
thrab	9.488e-06	0.959029	0.398	0.324	0.225274
ablim3	9.85403e-06	-0.568948	0.049	0.156	0.233964
syt14a	9.9739e-06	-0.542607	0.016	0.105	0.23681
UNC5C	1.01587e-05	-0.798151	0.045	0.148	0.241197
ppp2r5b	1.01982e-05	-0.545904	0.016	0.104	0.242135
cdh24b	1.02843e-05	-0.847668	0.016	0.103	0.24418
tnksa	1.03942e-05	-0.2971	0.139	0.292	0.246791
cacng6b	1.05576e-05	-0.992412	0.029	0.121	0.250669
actn3b	1.07527e-05	-0.746265	0.193	0.327	0.255302
myot	1.08428e-05	-0.802914	0.045	0.147	0.257442
srl	1.11365e-05	-0.906717	0.094	0.21	0.264414
galnt18a	1.13025e-05	-0.889619	0.033	0.127	0.268354
rida	1.13784e-05	-0.63516	0.078	0.195	0.270157
cntn5	1.15141e-05	-0.863923	0.02	0.109	0.27338
lpgat1	1.18818e-05	-0.665095	0.02	0.109	0.282109
tox2	1.24118e-05	-0.96377	0.045	0.146	0.294693
grk4	1.27451e-05	1.1005	0.135	0.069	0.302608
tp63	1.30903e-05	-1.08643	0.029	0.118	0.310802
rps6ka1	1.36288e-05	-0.710211	0.107	0.229	0.323589
hsp70l	1.39406e-05	0.489073	0.631	0.509	0.330992
wsb1	1.40617e-05	0.869354	0.221	0.136	0.333867
RASSF5	1.45043e-05	-0.739011	0.02	0.108	0.344376
xpo1b	1.45585e-05	-0.601138	0.074	0.187	0.345662
efna2a	1.46136e-05	-0.975232	0.02	0.107	0.34697
agbl4.1	1.46786e-05	-0.793802	0.057	0.162	0.348514
si:dkey-35m8.1	1.48385e-05	-0.78062	0.029	0.121	0.352311
asap1a	1.5006e-05	-0.459693	0.057	0.166	0.356286
ncor1	1.51484e-05	1.13949	0.291	0.215	0.359669
ctnnd2b	1.5924e-05	-0.561841	0.016	0.101	0.378084
trhde.2	1.5962e-05	-0.791718	0.016	0.1	0.378986
mdga1	1.61198e-05	-0.854171	0.02	0.107	0.382732
egln1b	1.61366e-05	-0.852426	0.102	0.219	0.383132
txnipb	1.61545e-05	-1.1599	0.086	0.194	0.383556
ppargc1a	1.62198e-05	-0.866872	0.057	0.161	0.385106
mbnl2	1.64751e-05	-0.590345	0.23	0.379	0.391169
pknox2	1.64849e-05	0.670161	0.426	0.333	0.391401
kidins220b	1.67007e-05	-0.659987	0.033	0.127	0.396526
map7d2b	1.68016e-05	-0.59291	0.025	0.114	0.398921
picalmb	1.72055e-05	-0.525236	0.025	0.114	0.40851
gna11b	1.74323e-05	-0.330685	0.07	0.186	0.413894
tnr	1.7498e-05	-1.02378	0.033	0.124	0.415455
atrn	1.76265e-05	-0.480542	0.094	0.216	0.418505
pcdh11	1.76926e-05	-1.08445	0.033	0.124	0.420075
exoc6	1.83517e-05	-0.556166	0.066	0.177	0.435723
npdc1b	1.92366e-05	-0.739221	0.02	0.106	0.456734
mtus1b	1.94427e-05	-0.742673	0.041	0.137	0.461627
nedd4l	1.95073e-05	-0.608109	0.262	0.405	0.463162
foxj3	1.95551e-05	-0.549537	0.148	0.284	0.464298
si:ch211-236l14.4	1.97217e-05	-0.996654	0.049	0.144	0.468251
ttll7	1.97673e-05	-0.591236	0.025	0.113	0.469334
wbp2	2.00854e-05	0.725023	0.422	0.337	0.476888
hsc70	2.07596e-05	-0.89406	0.119	0.233	0.492896
sgcd	2.26014e-05	-0.857704	0.283	0.41	0.536626
grin2aa	2.26458e-05	-0.785409	0.025	0.111	0.537678
setbp1	2.32819e-05	-0.490054	0.082	0.197	0.552782
myo16	2.4477e-05	-0.47938	0.16	0.298	0.581157
kalrna	2.4499e-05	-0.737197	0.02	0.104	0.58168
obsl1b	2.4896e-05	-0.870502	0.029	0.114	0.591106
cbx7a	2.49757e-05	0.851785	0.316	0.23	0.592998
pawr	2.56231e-05	-1.00363	0.029	0.114	0.60837
rnf130	2.57118e-05	-0.426625	0.045	0.145	0.610476
grk6	2.59837e-05	-0.564003	0.107	0.226	0.61693
sort1a	2.64874e-05	0.893543	0.102	0.047	0.62889
camkk1a	2.65899e-05	-0.556827	0.025	0.111	0.631324
sobpa	2.87492e-05	-0.830587	0.066	0.168	0.682593
ptprga	2.91568e-05	0.411055	0.385	0.274	0.69227
fgf12b	2.96771e-05	-0.601806	0.037	0.128	0.704624
fnbp1b	2.98635e-05	-0.342045	0.094	0.214	0.70905
pag1	3.00593e-05	0.877703	0.221	0.139	0.713698
ldlrad4b	3.02697e-05	-0.723671	0.041	0.133	0.718693
tfdp2	3.03088e-05	0.946428	0.139	0.074	0.719622
adam9	3.0637e-05	0.922499	0.197	0.122	0.727414
baz2ba	3.06511e-05	0.803814	0.283	0.2	0.727748
sh3gl2a	3.16239e-05	-0.689368	0.02	0.103	0.750847
fut8a	3.21701e-05	-0.465323	0.115	0.239	0.763815
kdm6ba	3.2273e-05	0.783016	0.426	0.347	0.766258
ptk2aa	3.2335e-05	0.825042	0.131	0.068	0.767729
fmn2b	3.27502e-05	-0.645278	0.02	0.102	0.777587
unc45b	3.28888e-05	-1.30447	0.459	0.49	0.78088
daam1a	3.41178e-05	-0.348885	0.082	0.195	0.810059
lasp1	3.59745e-05	0.960574	0.107	0.051	0.854142
slc41a1	3.6632e-05	-0.93721	0.086	0.189	0.869753
ampd2b	3.79813e-05	1.34751	0.107	0.052	0.901789
dlgap2a	3.82189e-05	-0.702294	0.045	0.138	0.907432
uckl1b	4.04817e-05	-1.08506	0.098	0.203	0.961156
phkb	4.08191e-05	-0.643844	0.148	0.27	0.969169
anxa6	4.14904e-05	-0.574239	0.033	0.12	0.985106
zcchc24	4.15689e-05	0.719307	0.217	0.133	0.98697
fam49bb	4.26497e-05	-0.614913	0.029	0.114	1
hivep3b	4.3936e-05	-0.573459	0.033	0.121	1
gpm6aa	4.39521e-05	-0.644403	0.033	0.12	1
sorbs2b	4.57396e-05	-0.917464	0.037	0.122	1
taok3a	4.59183e-05	-0.705605	0.037	0.125	1
gng7	4.59395e-05	-0.614003	0.033	0.119	1
si:ch73-335l21.1	4.63839e-05	0.962281	0.266	0.186	1
lgr4	4.66597e-05	1.11456	0.176	0.106	1
si:ch211-242b18.1	4.69287e-05	-0.516124	0.02	0.1	1
ripor2	4.76812e-05	-0.453029	0.041	0.132	1
ldb2b	4.80842e-05	-0.522326	0.029	0.114	1
dock4b	4.89003e-05	-0.706305	0.025	0.106	1
kmt2ca	4.92189e-05	0.550473	0.553	0.502	1
sema4ba	4.92813e-05	-0.748865	0.176	0.298	1
CR356242.1	4.93019e-05	-0.374174	0.033	0.121	1
ebf1b	5.03527e-05	-1.3189	0.029	0.11	1
dnajb4	5.12272e-05	-1.0131	0.033	0.116	1
nrap	5.37885e-05	-1.00424	0.119	0.224	1
myo5aa	5.62301e-05	-0.349689	0.094	0.21	1
tfeb	5.71935e-05	-0.688547	0.102	0.21	1
dagla	6.06484e-05	-0.447642	0.07	0.174	1
nlk2	6.22501e-05	-0.443631	0.152	0.283	1
lrrfip2	6.23276e-05	-0.50182	0.061	0.159	1
chchd3a	6.36232e-05	-0.617062	0.041	0.129	1
dok6	6.61726e-05	-0.488998	0.025	0.105	1
ppargc1b	6.68055e-05	-0.555124	0.066	0.165	1
cpe	6.6943e-05	-0.687209	0.025	0.104	1
pbx1a	6.89708e-05	-0.43804	0.123	0.243	1
jph2	7.05173e-05	-0.820102	0.061	0.155	1
schip1	7.19589e-05	-0.500774	0.057	0.154	1
mycbp2	7.25036e-05	-0.384414	0.18	0.318	1
ephb2b	7.40466e-05	-0.739022	0.033	0.115	1
rnf44	7.53486e-05	-0.515277	0.053	0.147	1
tmtc1	7.57137e-05	0.993958	0.148	0.083	1
rps6ka3b	7.74787e-05	-0.621909	0.029	0.109	1
sema5ba	7.82479e-05	-0.966824	0.066	0.158	1
usp24	7.91837e-05	-0.364568	0.061	0.161	1
ptbp3	8.07571e-05	-0.394092	0.07	0.171	1
fermt2	8.24426e-05	0.883058	0.16	0.092	1
kcnq5b	8.35837e-05	-1.00953	0.037	0.119	1
si:ch211-266g18.10	8.37685e-05	-0.843363	0.189	0.299	1
msna	8.66361e-05	0.654684	0.131	0.068	1
mical2b	8.87623e-05	-0.658047	0.074	0.171	1
cacnb1	9.19491e-05	-0.564409	0.045	0.133	1
hdac5	9.32396e-05	-0.293441	0.033	0.116	1
limch1b	9.59964e-05	0.820055	0.201	0.127	1
nrip1b	9.89794e-05	-0.673014	0.045	0.131	1
casq1a	9.96301e-05	-1.1588	0.041	0.123	1
clstn1	9.9968e-05	-0.484673	0.102	0.212	1
st6gal2a	0.000100059	-0.61183	0.156	0.277	1
cadm3	0.000102032	-0.462229	0.057	0.151	1
clasp2	0.00010265	-0.374835	0.078	0.182	1
znrf1	0.000105291	-0.608081	0.025	0.1	1
atp8a1	0.000106833	-0.364622	0.078	0.18	1
rasal2	0.000106945	-0.545104	0.082	0.183	1
sh3bgr	0.000110577	-0.909602	0.057	0.146	1
robo3	0.000114932	-0.711048	0.029	0.106	1
cmtm4	0.000115593	0.963082	0.123	0.066	1
cdh11	0.000116173	-0.688949	0.029	0.106	1
sfmbt2	0.000117009	-0.463268	0.033	0.114	1
kansl1a	0.00011749	0.914295	0.148	0.085	1
kaznb	0.000118162	0.846231	0.258	0.18	1
taf3	0.000120181	-0.537205	0.041	0.125	1
baiap2a	0.000120199	-0.816417	0.094	0.195	1
fam13a	0.00012059	-0.845153	0.119	0.223	1
slc20a2	0.000120795	-0.522011	0.131	0.247	1
nrip2	0.000122935	-0.474772	0.029	0.106	1
pdcd6	0.000123666	0.80943	0.131	0.071	1
auts2a	0.000124995	0.559478	0.385	0.297	1
hsp70.2	0.000125591	0.593902	0.57	0.508	1
zeb2a	0.000126524	0.965598	0.193	0.122	1
xirp1	0.000126788	-1.34453	0.078	0.167	1
chd9	0.000126885	-0.441157	0.131	0.248	1
klhl21	0.000127786	-0.735061	0.082	0.178	1
flnca	0.000128931	-0.963838	0.041	0.123	1
prkar1b	0.000129358	-0.415993	0.045	0.132	1
RAMP1	0.00013152	-0.692397	0.037	0.117	1
hspb1	0.000133268	-0.780219	0.238	0.335	1
SGCZ	0.000134315	-0.609802	0.037	0.118	1
hipk3b	0.000136926	-0.541628	0.217	0.345	1
sgip1b	0.000146447	-0.476717	0.057	0.148	1
zhx2a	0.000149191	-0.530589	0.074	0.168	1
eya1	0.000152257	-1.07277	0.094	0.187	1
svila	0.000153796	0.777159	0.225	0.149	1
usp31	0.000153856	-0.52194	0.266	0.398	1
si:dkey-246g23.2	0.000154046	-0.774002	0.037	0.115	1
sema6e	0.000157073	-0.459366	0.283	0.421	1
pleca	0.000157148	-0.591918	0.254	0.381	1
atrx	0.000158155	-0.294761	0.066	0.159	1
lrpprc	0.000164355	-0.476105	0.041	0.123	1
tnrc6c1	0.000165981	-0.305248	0.127	0.245	1
pam	0.000167052	-0.45511	0.041	0.123	1
stxbp5b	0.000167999	-0.375719	0.045	0.13	1
robo2.1	0.000170662	-0.627217	0.037	0.116	1
tnfrsfa	0.000171035	0.673418	0.135	0.074	1
ppp1r21	0.000175874	-0.45396	0.037	0.116	1
grip1	0.000177987	1.11739	0.262	0.196	1
flncb	0.000182509	0.760234	0.328	0.245	1
tusc3	0.000183369	-0.621303	0.029	0.102	1
pvalb1	0.000184134	-1.20219	0.275	0.372	1
chrm2a	0.000188204	-0.921033	0.033	0.107	1
gpatch8	0.000192814	-0.415956	0.16	0.284	1
glg1b	0.000193919	-0.55436	0.049	0.131	1
gphna	0.00019441	-0.306827	0.07	0.164	1
asb10	0.00020048	-0.828509	0.057	0.141	1
SLC45A4	0.000203158	-0.5838	0.033	0.108	1
tiam2a	0.000204666	-0.563251	0.193	0.31	1
atp1b3b	0.000205175	-0.491496	0.061	0.15	1
osbpl5	0.00021051	-0.413663	0.061	0.152	1
edil3a	0.000218498	0.672704	0.299	0.216	1
laptm4b	0.000219068	-0.631362	0.348	0.472	1
etnk1	0.000223793	-0.722979	0.061	0.146	1
si:ch73-21k16.1	0.000225914	-0.68435	0.049	0.13	1
soga1	0.000227162	-0.375523	0.074	0.169	1
rcan2	0.000228885	-0.330871	0.086	0.187	1
akt3a	0.000233323	-0.570567	0.119	0.224	1
myo18ab	0.000237077	0.679211	0.418	0.361	1
pla2g6	0.000238432	-0.504799	0.029	0.101	1
mybpc2b	0.000239927	-0.820164	0.148	0.246	1
c2cd2l	0.000242134	-0.539391	0.029	0.101	1
crema	0.000264211	-0.643347	0.09	0.184	1
cita	0.000270653	-0.275399	0.037	0.114	1
galnt1	0.000278149	0.659906	0.434	0.382	1
huwe1	0.000279349	-0.466335	0.037	0.113	1
pdcd4b	0.000280981	0.641549	0.52	0.476	1
loxl3b	0.000282269	0.656281	0.107	0.055	1
camk2g2	0.000284858	-0.394275	0.115	0.221	1
herc2	0.00028725	-0.382322	0.041	0.118	1
slc25a32a	0.000290378	-0.709402	0.053	0.134	1
GNG12	0.000293383	0.968659	0.119	0.065	1
bcl11aa	0.000295835	-0.560285	0.029	0.1	1
abr	0.000300694	0.930098	0.111	0.059	1
hbba1.1	0.000301349	-1.51523	0.045	0.117	1
bag2	0.000302808	0.613061	0.164	0.099	1
p4ha1a	0.000307864	0.892878	0.27	0.208	1
inpp4ab	0.000311226	-0.594923	0.066	0.151	1
tspan9a	0.00031724	-0.743433	0.262	0.379	1
agbl1	0.000321228	-1.5799	0.119	0.207	1
mapta	0.000324463	0.988288	0.193	0.131	1
calr3b	0.000327105	0.766026	0.111	0.059	1
ckmb	0.000332258	-1.41583	0.135	0.222	1
ero1b	0.000332981	0.827857	0.168	0.106	1
adck1	0.000335775	-0.291036	0.131	0.245	1
gria4a	0.000339156	-0.512922	0.094	0.189	1
ptpn21	0.000344837	0.830139	0.168	0.105	1
gramd1a	0.00034959	-0.426537	0.078	0.169	1
slc25a5	0.000351586	-1.33422	0.045	0.118	1
dysf	0.000355092	-0.670715	0.066	0.15	1
tnikb	0.000362782	-0.33585	0.074	0.164	1
dennd4a	0.000363651	1.01359	0.184	0.122	1
fnbp1l	0.000369632	0.883476	0.201	0.135	1
add3a	0.000370373	0.828944	0.262	0.194	1
cep85l	0.000374084	-0.364191	0.16	0.276	1
jph1a	0.000383104	-0.548175	0.127	0.23	1
dachd	0.000384475	-0.614358	0.033	0.103	1
ell	0.00039027	-0.453988	0.16	0.276	1
elmsan1b	0.000394256	0.811496	0.123	0.069	1
iffo2b	0.000394684	-0.532273	0.041	0.116	1
svild	0.000397105	0.755647	0.127	0.071	1
vav2	0.000398922	0.774381	0.184	0.119	1
fam168a	0.0004089	-0.373484	0.057	0.14	1
wnk1b	0.000409276	-0.339169	0.107	0.208	1
gse1	0.000414009	-0.418759	0.246	0.367	1
sppl3	0.000414409	-0.30157	0.078	0.169	1
arnt2	0.000416259	-0.297035	0.09	0.189	1
madd	0.000417207	-0.386232	0.082	0.172	1
sash1a	0.000420667	0.763397	0.262	0.19	1
kidins220a	0.000434423	-0.459488	0.115	0.217	1
actc1b	0.00043703	-1.25507	0.414	0.488	1
znf827	0.000448242	-0.404877	0.102	0.201	1
ntng2a	0.000456435	-0.543212	0.037	0.108	1
cdc42bpab	0.000469139	-0.386704	0.037	0.109	1
sema5a	0.00047537	-0.665764	0.045	0.119	1
csnk1da	0.000479983	0.82534	0.131	0.076	1
exoc6b	0.000494036	0.899023	0.168	0.108	1
znrf3	0.000503349	-0.425492	0.086	0.177	1
scn4ab	0.000507019	-0.616314	0.074	0.157	1
sgms1	0.000509907	0.883475	0.123	0.07	1
si:ch211-194c3.5	0.000523813	-0.289259	0.033	0.102	1
roraa	0.000527885	-0.542031	0.16	0.266	1
slc38a4	0.000540769	-0.460186	0.102	0.198	1
ampd1	0.00054355	-0.762548	0.057	0.135	1
mlf1	0.000545102	-0.470814	0.357	0.474	1
raph1b	0.000558902	1.24449	0.168	0.11	1
pcxb	0.000566122	-0.288797	0.037	0.108	1
ccdc9b	0.000578057	-0.339639	0.049	0.125	1
hdac11	0.000581039	-0.421621	0.041	0.113	1
cacna1aa	0.000600618	-0.304673	0.123	0.227	1
pde4ba	0.000609827	-0.25441	0.209	0.329	1
nol4lb	0.000610968	-0.6007	0.041	0.112	1
scaper	0.000624877	-0.319551	0.074	0.16	1
crfb4	0.00062957	0.438589	0.107	0.056	1
vapal	0.000700299	-0.465776	0.041	0.111	1
gnb1a	0.000724064	-0.273981	0.123	0.223	1
pde4d	0.000729447	-0.3769	0.041	0.112	1
sltm	0.000777718	-0.283373	0.053	0.13	1
cbfb	0.000778678	0.803781	0.127	0.074	1
ldlrad4a	0.000794761	0.6945	0.348	0.289	1
si:dkeyp-44a8.4	0.000807267	-0.699444	0.078	0.156	1
dlg2	0.000826385	0.781229	0.381	0.318	1
stag1a	0.000868292	-0.250525	0.041	0.111	1
rims2b	0.000875346	-0.306403	0.053	0.127	1
tmcc1b	0.000920636	-0.697346	0.086	0.167	1
glcci1a	0.000947571	-0.362234	0.041	0.109	1
txlnba	0.000949599	-0.671164	0.061	0.133	1
oxsr1b	0.000955523	-0.409445	0.041	0.109	1
arhgap5	0.000988827	-0.300068	0.049	0.121	1
atp11a	0.00100916	0.737655	0.328	0.269	1
spsb4a	0.00103999	-0.339783	0.041	0.109	1
atp2b1a	0.00105763	-0.60461	0.078	0.156	1
rplp1	0.00106552	-1.33525	0.049	0.115	1
dapk1	0.00106924	-0.387471	0.061	0.137	1
maml3	0.00109059	-0.266504	0.156	0.264	1
mapk14a	0.00109249	-0.417699	0.07	0.148	1
zfyve9a	0.00117227	-0.372062	0.037	0.102	1
plxna4	0.0011819	-0.390011	0.066	0.142	1
robo1	0.00118664	-0.327655	0.107	0.194	1
epha4b	0.00118833	-0.380845	0.037	0.102	1
daam1b	0.00119463	1.05585	0.16	0.106	1
sh3gl1b	0.00119884	0.828555	0.164	0.108	1
idh3a	0.00121539	-0.487389	0.061	0.135	1
ndrg3b	0.0012335	-0.465923	0.082	0.163	1
nos1apa.1	0.00124432	-0.426548	0.049	0.119	1
fryl	0.0012458	-0.326749	0.074	0.154	1
myom1b	0.00125591	-0.670045	0.139	0.226	1
bcl2a	0.00126204	0.789682	0.164	0.107	1
sgta	0.00127104	-0.40896	0.041	0.107	1
grk5l	0.00127978	-0.257642	0.066	0.142	1
rplp2	0.00128178	-1.3945	0.082	0.151	1
jph1b	0.00130049	-0.522264	0.139	0.23	1
wnk4b	0.00134592	-0.534313	0.094	0.175	1
ipo11	0.00135218	0.889572	0.262	0.207	1
tmem255a	0.00137951	-0.403178	0.037	0.1	1
spns2	0.00140611	-0.572974	0.086	0.165	1
CABZ01044099.1	0.001452	0.721898	0.156	0.1	1
prkceb	0.00145459	-0.280982	0.037	0.1	1
si:dkey-220k22.1	0.00146355	-0.56825	0.049	0.116	1
mcu	0.0014949	-0.384424	0.135	0.226	1
xirp2a	0.001512	-1.00697	0.148	0.222	1
fam120a	0.00153083	-0.26217	0.057	0.13	1
hnrpkl	0.00156932	-0.310556	0.107	0.195	1
tjap1	0.00158606	-0.355515	0.074	0.151	1
slc38a2	0.0015919	-0.431665	0.156	0.255	1
sdk1b	0.00160346	-0.584826	0.049	0.114	1
mapkapk2a	0.0016362	-0.621444	0.205	0.297	1
ulk2	0.00165921	0.981564	0.189	0.133	1
furina	0.0016653	0.652895	0.234	0.173	1
prx	0.00166568	-0.486661	0.053	0.121	1
gsk3ba	0.00168606	-0.251674	0.127	0.222	1
adipor2	0.00169643	0.607314	0.205	0.143	1
dmgdh	0.00176817	0.677775	0.127	0.077	1
slc6a8	0.00181616	-0.388136	0.098	0.182	1
rps29	0.00181791	-1.56551	0.053	0.114	1
calm1a	0.00183172	-0.661751	0.061	0.131	1
st3gal3b	0.00187119	-0.258938	0.066	0.138	1
ece2b	0.00189807	0.886722	0.221	0.166	1
ext1a	0.001945	-0.275956	0.152	0.249	1
si:ch211-199i15.5	0.00195635	-0.644796	0.045	0.107	1
pdzrn3b	0.00202049	0.504482	0.262	0.193	1
pde4ca	0.00205846	-0.604785	0.07	0.139	1
KCNB2	0.0020636	-0.822306	0.061	0.128	1
rfx2	0.00212515	0.729072	0.135	0.085	1
ddx3xa	0.00213148	-0.391433	0.053	0.12	1
tmem63ba	0.00223531	-0.377222	0.045	0.108	1
dnajb6a	0.00228047	0.740166	0.242	0.185	1
ctdspla	0.00229592	1.22519	0.184	0.136	1
ahr2	0.0023345	0.59654	0.184	0.126	1
gnas	0.00235764	-0.288661	0.057	0.126	1
msh3	0.00240342	-0.316256	0.049	0.113	1
casz1	0.00250666	-0.479092	0.082	0.156	1
stk35	0.00253774	1.1689	0.131	0.084	1
si:ch211-200p22.4	0.00259575	-0.291985	0.197	0.306	1
dock7	0.00260634	-0.40684	0.057	0.123	1
actn3a	0.00266023	-0.580215	0.061	0.128	1
rps24	0.00268914	-1.25975	0.045	0.102	1
rbfox1l	0.00271576	-0.4727	0.078	0.149	1
tpma	0.00281051	-1.27598	0.209	0.279	1
amfra	0.00282977	-0.684962	0.172	0.253	1
ptpn4a	0.00285067	-0.297887	0.078	0.151	1
tmtc2a	0.00285651	0.914651	0.131	0.085	1
SGMS1	0.0028801	-0.636022	0.23	0.322	1
slc25a55a	0.00289597	0.638398	0.127	0.078	1
si:dkey-151g10.6	0.00289685	-1.42671	0.148	0.216	1
map3k7	0.0029282	0.675732	0.107	0.064	1
peak1	0.00299386	0.779978	0.291	0.238	1
ENSDARG00000100606	0.0030225	-0.360184	0.16	0.255	1
man1a1	0.00305431	-0.526887	0.066	0.133	1
stk39	0.00305604	-0.324949	0.057	0.122	1
ppp3ccb	0.00317717	-0.251201	0.053	0.117	1
stat5b	0.00319286	0.92828	0.119	0.074	1
C10H21orf91	0.00324684	0.786921	0.176	0.124	1
rap1gap2b	0.00326087	-0.689821	0.049	0.109	1
phrf1	0.00326653	-0.402559	0.061	0.127	1
mcc	0.00341002	-0.286222	0.082	0.156	1
ptpra	0.00349471	0.679251	0.16	0.11	1
b4galt2	0.0035013	0.924861	0.221	0.169	1
mboat2a	0.00358397	-0.250667	0.053	0.117	1
gbe1b	0.00363001	-0.28235	0.098	0.177	1
ip6k2b	0.00372395	-0.471888	0.09	0.162	1
nfyc	0.00380708	-0.327386	0.045	0.104	1
cemip2	0.00380748	0.659585	0.107	0.064	1
slc4a7	0.00385222	-0.772622	0.246	0.32	1
xpo1a	0.00387967	-0.297909	0.053	0.115	1
phka1b	0.00396628	-0.551059	0.074	0.138	1
CABZ01070631.2	0.00403261	1.11439	0.254	0.213	1
ankrd10b	0.0041718	0.754951	0.246	0.195	1
faf1	0.00417578	-0.259118	0.061	0.126	1
eef1a1l1	0.00424315	-1.23898	0.07	0.128	1
ric8a	0.00428532	0.765175	0.246	0.194	1
dnmt3aa	0.00429264	-0.286044	0.057	0.119	1
taf1	0.00436112	-0.286508	0.045	0.103	1
trim8a	0.0043752	0.571552	0.143	0.095	1
asap2a	0.00450906	0.726374	0.148	0.1	1
sfpq	0.00460631	0.51984	0.451	0.434	1
aldoab	0.00463621	-0.725887	0.045	0.1	1
tanc1b	0.0047055	0.534537	0.197	0.142	1
canx	0.00472917	0.716142	0.164	0.114	1
clec16a	0.0047594	-0.343729	0.049	0.107	1
wdr18	0.00479432	0.64493	0.123	0.078	1
arrdc1b	0.00482812	0.810983	0.201	0.15	1
abi1a	0.00486789	0.627379	0.127	0.081	1
rtn4a	0.00497246	-0.415453	0.143	0.225	1
csde1	0.00498639	0.556179	0.115	0.071	1
arrb2b	0.00500624	-0.306136	0.082	0.152	1
utrn	0.00515967	0.737029	0.16	0.112	1
tcf7l2	0.00526718	-0.510461	0.172	0.253	1
atp2a1l	0.00546581	-0.926782	0.262	0.337	1
aup1	0.00549467	0.815993	0.139	0.094	1
ywhaqb	0.00581207	-0.360586	0.057	0.118	1
arhgap17a	0.00584458	0.753289	0.131	0.086	1
ctnnal1	0.00585222	-0.452775	0.061	0.12	1
igsf3	0.00595062	-0.546223	0.143	0.22	1
kdm7aa	0.00605757	0.721714	0.135	0.091	1
FOXK2	0.00633425	0.737231	0.115	0.073	1
etfa	0.00636473	-0.410516	0.053	0.11	1
myom1a	0.00643859	-0.512708	0.086	0.152	1
sema3aa	0.00655275	-0.43138	0.09	0.156	1
dgkh	0.0067225	-0.337527	0.111	0.185	1
pnrc2	0.00683705	0.583776	0.156	0.107	1
rpl14	0.00684915	-1.08428	0.053	0.105	1
tbxas1	0.00685784	-0.337605	0.049	0.104	1
nfatc3a	0.00686043	-0.380122	0.143	0.224	1
prkag2b	0.00686511	-0.326279	0.057	0.115	1
agfg1a	0.00697895	0.401705	0.475	0.431	1
BX323574.2	0.00724636	0.777498	0.107	0.067	1
brd2a	0.007259	-0.298648	0.074	0.136	1
mpped2a	0.00732126	0.900283	0.209	0.159	1
mhc1zba	0.00754554	0.318532	0.111	0.068	1
ctbp2a	0.00763083	0.785418	0.164	0.119	1
cds1	0.00764958	-0.297936	0.123	0.199	1
smarca2	0.00775194	0.437204	0.492	0.483	1
mapkap1	0.00788099	-0.278595	0.049	0.103	1
fam20cb	0.00801441	1.08875	0.16	0.115	1
hspa1b	0.00825207	-0.523387	0.098	0.163	1
plxna2	0.00827185	-0.451241	0.152	0.228	1
ldb3b	0.00848306	-0.520037	0.189	0.261	1
ckma	0.00863709	-0.850968	0.221	0.293	1
itpk1b	0.0086662	-0.254582	0.049	0.102	1
ror1	0.00874664	-1.09514	0.074	0.127	1
ptp4a3b	0.00884732	-0.684224	0.082	0.14	1
sdc2	0.00898263	0.71203	0.168	0.122	1
myo9aa	0.00907233	0.732491	0.299	0.257	1
si:dkeyp-121d4.3	0.0090883	0.663085	0.107	0.068	1
rhbdd1	0.0090894	-0.466504	0.135	0.205	1
sox6	0.00922665	-0.656365	0.307	0.366	1
stim2b	0.00947926	-0.394842	0.242	0.331	1
CU914811.1	0.00949665	-0.39641	0.205	0.288	1

### Sheet: Slow Muscle
gene	p_val	avg_log2FC	pct.1	pct.2	p_val_adj
mybpc1	0	5.84897	0.775	0.025	0
atp2a2a	0	4.68167	0.97	0.106	0
myh7ba	0	4.66553	0.853	0.022	0
ryr1a	0	4.40183	0.914	0.028	0
tnnt2e	0	3.92526	0.705	0.024	0
agbl1	0	3.62316	0.972	0.192	0
xirp1	0	3.55215	0.906	0.153	0
myh7bb	0	3.52283	0.631	0.002	0
tnnt2d	0	3.46701	0.55	0.014	0
flnca	0	3.39232	0.93	0.107	0
tnni1c	0	3.37488	0.763	0.012	0
bpgm	0	3.35006	0.651	0.012	0
fgf11a	0	3.19844	0.54	0.044	0
mybpc3	0	3.16644	0.562	0.012	0
wnt9a	0	3.01542	0.414	0.012	0
arpp21	0	3.00767	0.777	0.073	0
tnnt1	0	2.94982	0.376	0.012	0
tpm3	0	2.93723	0.681	0.047	0
p3h2	0	2.87762	0.649	0.044	0
pdlim5b	0	2.83742	0.717	0.046	0
cacna1sa	0	2.77631	0.606	0.011	0
tpm2	0	2.72311	0.797	0.104	0
ampd3a	0	2.60548	0.386	0.026	0
nrap	0	2.58384	0.884	0.211	0
dnajb6b	0	2.57007	0.896	0.183	0
cdh13	0	2.55503	0.823	0.15	0
angpt1	0	2.53748	0.6	0.063	0
myoz2b	0	2.52819	0.516	0.011	0
smyhc2	0	2.51552	0.556	0.031	0
tnni3k	0	2.4843	0.462	0.005	0
mustn1b	0	2.40173	0.454	0.024	0
acss2l	0	2.36729	0.554	0.049	0
CU633479.1	0	2.3413	0.412	0.004	0
wnk4b	0	2.31417	0.795	0.163	0
syne2b	0	2.31386	0.586	0.041	0
plce1	0	2.23759	0.584	0.068	0
si:ch211-207i1.2	0	2.22402	0.791	0.141	0
kank1a	0	2.20477	0.536	0.044	0
dnajb4	0	2.1825	0.683	0.105	0
tnni1d	0	2.18243	0.341	0.006	0
CABZ01102170.1	0	2.15356	0.496	0.055	0
slc25a55a	0	2.05607	0.572	0.069	0
mylk3	0	2.00323	0.301	0.009	0
tnni4b.1	0	1.98901	0.247	0.005	0
synpo2lb	0	1.97173	0.331	0.02	0
CU633479.2	0	1.96998	0.367	0.006	0
atp1b1a	0	1.94006	0.502	0.057	0
CABZ01076275.1	0	1.9123	0.498	0.047	0
klhl41a	0	1.90183	0.269	0.013	0
nfat5b	0	1.89807	0.365	0.032	0
myl2a	0	1.87923	0.177	0.006	0
hspb6	0	1.8486	0.396	0.027	0
zgc:165653	0	1.8418	0.378	0.006	0
lrrc58b	0	1.83658	0.249	0.011	0
trpc4apa	0	1.82532	0.339	0.026	0
lmod2b	0	1.8097	0.253	0.01	0
CU633479.5	0	1.78467	0.195	0.004	0
si:ch211-247n2.1	0	1.78376	0.277	0.008	0
si:dkey-24c2.7	0	1.75786	0.269	0.015	0
scn5lab	0	1.71894	0.398	0.035	0
tacr1a	0	1.68133	0.293	0.017	0
slc25a43	0	1.65398	0.301	0.009	0
sema3gb	0	1.64403	0.269	0.016	0
acsl1b	0	1.62214	0.422	0.041	0
si:ch73-54f23.4	0	1.58462	0.293	0.005	0
smyhc3	0	1.56002	0.257	0.004	0
nr5a2	0	1.52949	0.261	0.011	0
zgc:114041	0	1.47905	0.267	0.013	0
mibp	0	1.4633	0.205	0.008	0
pgm5	0	1.42698	0.291	0.014	0
si:dkey-71d15.2	0	1.41681	0.223	0.005	0
obscna	0	1.30187	0.167	0.006	0
KCTD20	0	1.29164	0.229	0.002	0
rnf207a	0	1.22181	0.171	0.002	0
lpar2a	0	1.15214	0.205	0.005	0
si:ch211-214p13.3	0	1.07185	0.189	0.006	0
mylk2	0	1.05621	0.141	0.002	0
si:dkeyp-68b7.10	0	1.02846	0.161	0.003	0
AL954361.1	0	1.01724	0.175	0.003	0
si:ch211-28p3.4	0	1.01646	0.133	0.001	0
fblim1	0	1.0055	0.155	0.003	0
CABZ01052747.1	0	0.87078	0.11	0.002	0
si:dkey-221h15.4	0	0.843647	0.125	0.002	0
tnnt2b	8.40663e-304	2.61167	0.157	0.005	1.99599e-299
pfkmb	1.29427e-302	1.79255	0.542	0.073	3.07299e-298
calcrla	1.53649e-301	2.26657	0.532	0.076	3.6481e-297
ppp2r5a	3.46839e-300	2.1156	0.783	0.165	8.235e-296
fxyd1	3.16805e-296	1.55562	0.355	0.032	7.52191e-292
ca4a	4.50873e-294	1.39123	0.235	0.014	1.07051e-289
flrt2	4.53528e-291	1.77966	0.231	0.014	1.07681e-286
slc16a3	1.96786e-289	1.58183	0.251	0.016	4.6723e-285
ucp2	2.21786e-285	1.48818	0.243	0.016	5.26586e-281
esrrb	4.64941e-276	1.10266	0.205	0.011	1.10391e-271
ppargc1a	1.98084e-275	2.08126	0.723	0.149	4.70312e-271
vegfab	2.62563e-267	2.01673	0.544	0.085	6.23403e-263
arhgef4	5.04125e-264	2.11758	0.586	0.101	1.19694e-259
tesca	3.07333e-260	0.856156	0.133	0.005	7.297e-256
xirp2a	2.76827e-256	2.15768	0.827	0.21	6.5727e-252
chka	7.07026e-256	2.02182	0.414	0.052	1.67869e-251
slc20a2	2.99058e-250	2.18735	0.835	0.235	7.10054e-246
tuft1a	4.76548e-247	1.8785	0.522	0.082	1.13147e-242
zgc:92749	1.17365e-241	1.08003	0.175	0.009	2.78659e-237
KCNB2	2.92156e-239	3.47654	0.586	0.119	6.93665e-235
ctnnal1	4.03945e-238	1.89033	0.592	0.111	9.59087e-234
acacb	1.43805e-233	1.74006	0.516	0.085	3.41436e-229
zgc:195001	6.56651e-233	1.25458	0.181	0.01	1.55909e-228
IPO13	1.43581e-232	1.63425	0.384	0.049	3.40904e-228
p4ha1b	8.37787e-231	1.56766	0.317	0.033	1.98916e-226
srl	8.48458e-229	1.65243	0.799	0.197	2.01449e-224
actc1c	8.58522e-228	1.50436	0.241	0.019	2.03839e-223
coq8aa	1.2601e-227	2.003	0.472	0.076	2.99187e-223
myl2b	1.50867e-227	1.70236	0.116	0.004	3.58204e-223
cpt1ab	1.51717e-224	1.45088	0.398	0.053	3.60222e-220
sh3bgr	1.46637e-222	1.95546	0.647	0.135	3.4816e-218
LPL	1.35487e-218	1.39585	0.237	0.02	3.21687e-214
cpt1b	1.19181e-216	1.26319	0.243	0.021	2.82971e-212
prox1a	2.08451e-215	1.07544	0.205	0.015	4.94925e-211
rnf207b	1.17421e-214	0.593728	0.102	0.003	2.78794e-210
actn2b	3.23428e-213	1.21855	0.141	0.007	7.67915e-209
map3k15	4.97798e-212	1.56809	0.466	0.074	1.18192e-207
stk40	8.40896e-209	1.97009	0.522	0.099	1.99654e-204
stard13b	8.6448e-209	1.38397	0.42	0.062	2.05253e-204
tnfrsfa	9.38632e-207	1.7749	0.434	0.068	2.22859e-202
selenoo1	6.64337e-206	1.53127	0.287	0.031	1.57734e-201
abcc8	1.05122e-205	1.94442	0.452	0.077	2.4959e-201
aqp4	1.63592e-205	0.781652	0.118	0.005	3.88415e-201
sat1a.2	6.89939e-205	1.86054	0.398	0.058	1.63812e-200
cnksr3	1.1006e-203	1.29338	0.454	0.072	2.61316e-199
sdk2b	7.41205e-201	1.755	0.48	0.086	1.75984e-196
pcbp4	1.04725e-200	2.02968	0.663	0.162	2.48648e-196
nt5c2b	1.49693e-200	1.57196	0.414	0.064	3.55416e-196
pard3ab	9.92582e-200	1.69329	0.685	0.17	2.35669e-195
fhl1a	3.59142e-197	1.67847	0.125	0.006	8.52711e-193
mical2b	7.42925e-197	1.64969	0.677	0.161	1.76393e-192
psme4a	4.53222e-196	1.69925	0.359	0.05	1.07609e-191
coq8ab	4.87363e-195	1.24768	0.203	0.016	1.15715e-190
pdk4	8.10567e-195	1.2367	0.261	0.027	1.92453e-190
slc16a1b	8.83266e-195	1.35209	0.213	0.018	2.09714e-190
usp31	3.41674e-194	2.33524	0.884	0.387	8.11238e-190
abraa	7.25935e-194	1.71684	0.639	0.146	1.72359e-189
ehbp1l1a	1.4497e-189	1.62422	0.837	0.252	3.44201e-185
mical2a	4.42081e-189	1.5188	0.432	0.072	1.04963e-184
svila	9.8636e-189	1.47842	0.627	0.141	2.34191e-184
ablim1b	2.57552e-185	1.5304	0.647	0.159	6.11507e-181
smtnl1	4.37296e-185	1.01961	0.161	0.011	1.03827e-180
ca5a	4.87912e-183	1.14659	0.237	0.024	1.15845e-178
zgc:92429	5.16111e-183	1.5376	0.97	0.387	1.2254e-178
jag1b	1.01274e-180	0.984971	0.223	0.021	2.40455e-176
si:dkey-85k7.7	2.34469e-180	1.56996	0.217	0.02	5.56701e-176
slc7a1a	2.76803e-178	1.20737	0.343	0.048	6.57214e-174
tfeb	1.53407e-177	1.47568	0.737	0.199	3.64235e-173
slc43a1a	2.94717e-176	0.980164	0.137	0.008	6.99746e-172
acadvl	1.20667e-173	1.3026	0.357	0.053	2.86499e-169
ndst1a	6.13101e-173	1.26867	0.367	0.057	1.45569e-168
sorbs1	1.87487e-172	1.93848	0.841	0.314	4.45151e-168
casz1	2.37283e-172	1.3799	0.624	0.146	5.63381e-168
si:dkey-52j6.3	5.55083e-171	1.54343	0.253	0.029	1.31793e-166
ampd1	3.88171e-169	1.55518	0.566	0.126	9.21635e-165
qki2	5.78048e-169	1.50742	0.733	0.213	1.37246e-164
mlycd	2.01722e-168	1.67053	0.424	0.077	4.78949e-164
pparaa	7.67624e-168	0.856104	0.125	0.007	1.82257e-163
txlnba	4.31439e-167	1.32255	0.568	0.125	1.02437e-162
ppfibp2a	2.8788e-166	1.30401	0.382	0.063	6.83514e-162
trim55a	5.66749e-166	1.42534	0.386	0.064	1.34563e-161
tgfb1a	4.21196e-165	1.07897	0.229	0.024	1.00005e-160
stim1b	4.26732e-164	1.11782	0.227	0.024	1.01319e-159
ampd3b	1.33199e-163	1.46382	0.9	0.338	3.16254e-159
smyd1b	5.80494e-163	1.40749	0.982	0.425	1.37827e-158
fam160a1a	2.56631e-162	1.74745	0.347	0.056	6.0932e-158
adka	4.91653e-162	1.649	0.717	0.224	1.16733e-157
asph	2.24608e-160	0.99724	0.261	0.032	5.33286e-156
zak	1.21515e-158	1.34752	0.432	0.081	2.88514e-154
flncb	8.74281e-158	1.5769	0.763	0.236	2.07581e-153
pfkfb2b	9.30933e-158	0.969786	0.181	0.016	2.21031e-153
fbxo32	1.76906e-157	1.62788	0.378	0.065	4.20029e-153
lpin1	6.65645e-157	1.45333	0.54	0.123	1.58044e-152
trak1a	8.83423e-157	1.36968	0.488	0.102	2.09751e-152
pptc7a	1.01339e-154	1.54188	0.723	0.219	2.40609e-150
slc20a1b	1.56113e-154	1.49322	0.743	0.228	3.70659e-150
cyth1b	2.47265e-154	1.57252	0.845	0.342	5.87082e-150
kcnab1a	1.34336e-153	1.546	0.343	0.056	3.18954e-149
usp28	6.07157e-153	1.20527	0.347	0.056	1.44157e-148
atp1a2a	2.43428e-152	1.26786	0.506	0.109	5.7797e-148
rhot1a	1.07993e-151	1.20608	0.341	0.055	2.56409e-147
cpda	5.08098e-151	1.0466	0.289	0.04	1.20638e-146
rida	3.8676e-149	1.82054	0.629	0.186	9.18284e-145
tfr1a	1.71821e-148	1.12095	0.39	0.07	4.07954e-144
kcnq5b	2.93017e-148	1.63279	0.486	0.111	6.95711e-144
laptm4b	4.4261e-148	1.52418	0.926	0.463	1.05089e-143
mss51	1.12689e-147	1.32105	0.831	0.277	2.67558e-143
bin1b	1.50168e-147	1.30967	0.462	0.097	3.56544e-143
BX323087.1	1.51262e-147	1.034	0.201	0.021	3.59141e-143
hrc	2.92356e-146	0.666253	0.11	0.006	6.94142e-142
tent5bb	8.72097e-146	0.848084	0.131	0.009	2.07062e-141
ube2h	1.01432e-144	1.53017	0.681	0.211	2.40829e-140
rhbdd1	2.36963e-143	1.41997	0.675	0.195	5.62622e-139
msi2b	4.54684e-143	1.36496	0.944	0.505	1.07956e-138
rffl	5.43013e-143	0.814906	0.167	0.015	1.28928e-138
cd109	4.73881e-142	0.784011	0.141	0.011	1.12513e-137
adamts8a	8.77128e-142	1.17896	0.133	0.01	2.08257e-137
cacna2d1a	1.19351e-140	1.21185	0.835	0.283	2.83374e-136
spega	2.82516e-140	1.73292	0.54	0.141	6.70778e-136
nr1i2	9.64704e-140	1.34466	0.339	0.059	2.2905e-135
il11ra	3.79245e-139	1.3043	0.466	0.102	9.00442e-135
bzw2	9.44443e-139	1.20043	0.301	0.047	2.24239e-134
irs1	9.48658e-139	1.68823	0.532	0.137	2.2524e-134
pxnb	4.11281e-138	0.928619	0.217	0.026	9.76504e-134
plekhf2	4.25602e-138	1.20127	0.446	0.095	1.01051e-133
senp3b	3.31891e-137	0.543132	0.102	0.006	7.88009e-133
mindy3	1.41723e-136	1.47559	0.958	0.656	3.36494e-132
raly	1.75003e-136	1.72206	0.562	0.156	4.15509e-132
mef2cb	2.01927e-136	1.38446	0.924	0.414	4.79435e-132
otud7b	5.88669e-136	1.84165	0.388	0.078	1.39768e-131
pof1b	7.99808e-136	1.154	0.245	0.033	1.89898e-131
myom1b	1.60036e-135	1.38555	0.709	0.216	3.79973e-131
mocs1	4.47378e-135	1.37453	0.39	0.079	1.06221e-130
mapkapk2a	1.79704e-134	1.49008	0.779	0.287	4.26671e-130
rap1gap	5.54047e-134	1.40928	0.538	0.14	1.31547e-129
alpk3a	1.4875e-133	1.10276	0.359	0.066	3.53177e-129
ncs1b	4.51124e-133	1.22056	0.267	0.04	1.0711e-128
dnajb2	1.80847e-131	1.35715	0.789	0.296	4.29386e-127
ppip5k1b	8.58685e-131	1.02376	0.281	0.044	2.03878e-126
gbe1b	2.35742e-130	1.33283	0.592	0.169	5.59722e-126
fkbp4	8.00764e-130	1.31253	0.916	0.425	1.90125e-125
acsl1a	2.24154e-129	1.32089	0.43	0.096	5.32208e-125
si:dkey-19b23.8	6.7801e-129	0.958895	0.118	0.008	1.6098e-124
obscnb	2.56173e-128	1.16322	0.681	0.203	6.08231e-124
si:dkey-18a10.3	4.17706e-128	1.28336	0.353	0.067	9.91759e-124
mylk4a	1.51232e-127	1.18235	0.373	0.073	3.5907e-123
fermt2	6.26117e-127	0.992905	0.414	0.087	1.48659e-122
trdn	1.25348e-126	1.1734	0.845	0.305	2.97614e-122
unc45b	1.48494e-126	1.17377	0.984	0.48	3.52569e-122
foxn3	4.98468e-126	1.53306	0.757	0.29	1.18351e-121
zgc:92107	5.18933e-126	0.987488	0.398	0.081	1.2321e-121
CR936977.2	7.53075e-126	1.42861	0.333	0.062	1.78803e-121
cobl	1.70577e-125	1.20508	0.647	0.193	4.05002e-121
arhgap17a	1.81014e-124	1.30768	0.386	0.081	4.29782e-120
ulk2	2.12344e-124	1.39183	0.492	0.126	5.04167e-120
nmrk2	5.51287e-123	1.41211	0.498	0.125	1.30892e-118
dmd	8.03557e-123	1.1633	0.873	0.349	1.90789e-118
creb5a	6.42441e-122	0.82882	0.167	0.017	1.52535e-117
prodha	2.98451e-121	1.56883	0.624	0.206	7.08612e-117
chchd6a	3.55634e-121	1.27825	0.436	0.104	8.44382e-117
stard13a	7.27995e-120	1.31209	0.454	0.113	1.72848e-115
zgc:92242	1.15151e-119	1.4349	0.327	0.062	2.73403e-115
CABZ01085201.1	3.14482e-119	0.956123	0.235	0.034	7.46675e-115
atf3	4.21824e-119	1.45023	0.375	0.079	1.00154e-114
tiam2a	5.30632e-119	1.13163	0.801	0.299	1.25988e-114
yap1	3.446e-118	1.14835	0.54	0.144	8.18185e-114
hhatlb	3.65383e-118	0.725102	0.1	0.006	8.6753e-114
slc2a1b	3.83697e-118	1.07645	0.4	0.087	9.11011e-114
lrpprc	4.04603e-118	1.13998	0.468	0.116	9.60648e-114
hsp90aa1.1	1.31203e-117	1.11049	0.986	0.506	3.11516e-113
si:dkeyp-44a8.4	1.31927e-117	1.34495	0.538	0.148	3.13233e-113
namptb	2.06298e-117	1.29475	0.259	0.042	4.89814e-113
slc4a7	1.57114e-116	1.13659	0.817	0.31	3.73037e-112
bmpr1ba	9.32727e-116	1.20839	0.359	0.075	2.21457e-111
hyal1	1.02385e-115	1.25455	0.373	0.08	2.43092e-111
rbm24b	1.80638e-115	0.961105	0.227	0.033	4.28889e-111
peli1a	2.11748e-115	1.1998	0.191	0.024	5.02754e-111
cdk16	3.26048e-115	1.80096	0.667	0.238	7.74136e-111
SGMS1	4.0887e-115	1.49531	0.779	0.313	9.70779e-111
xirp2b	1.19796e-114	1.16991	0.831	0.317	2.84432e-110
slc25a36b	1.81324e-114	1.26556	0.604	0.185	4.30518e-110
mpp5a	1.48132e-112	0.974241	0.263	0.043	3.51711e-108
lamb2	7.08531e-112	1.05132	0.365	0.077	1.68227e-107
cspg4	2.12054e-111	1.2593	0.502	0.135	5.03479e-107
tp53bp2b	3.1843e-111	1.32391	0.436	0.11	7.56048e-107
emid1	4.48835e-111	1.12044	0.229	0.035	1.06567e-106
rock2b.1	4.70767e-111	1.67188	0.281	0.051	1.11774e-106
si:dkey-31j3.11	8.65081e-111	0.650372	0.151	0.016	2.05396e-106
hspb8	7.49625e-110	1.10184	0.964	0.51	1.77984e-105
gclc	4.62799e-109	1.12718	0.221	0.033	1.09882e-104
BX908388.3	7.66808e-109	1.10168	0.279	0.05	1.82063e-104
MAF1	7.02488e-108	1.25189	0.375	0.084	1.66792e-103
eepd1	7.47397e-108	1.24065	0.432	0.108	1.77455e-103
LHFPL6	5.03331e-107	1.36139	0.677	0.248	1.19506e-102
ptdss2	1.56818e-106	1.20831	0.223	0.034	3.72333e-102
pde4d	6.34281e-106	1.3145	0.416	0.106	1.50597e-101
neb	2.57475e-105	1.01502	0.976	0.467	6.11323e-101
KHDRBS3	2.24287e-104	0.973822	0.219	0.034	5.32525e-100
prx	3.05848e-104	1.316	0.442	0.114	7.26175e-100
itpkcb	4.99396e-104	1.17084	0.622	0.205	1.18572e-99
bnip3lb	6.05033e-104	1.08313	0.582	0.179	1.43653e-99
nnt	1.03052e-103	1.0309	0.311	0.062	2.44677e-99
coq10b	1.30384e-103	0.985068	0.357	0.077	3.09571e-99
ssh2a	2.84148e-103	1.002	0.289	0.055	6.74652e-99
grb10a	1.29276e-102	0.96451	0.494	0.136	3.0694e-98
ttn.2	1.47215e-102	0.877107	0.998	0.49	3.49532e-98
ogdha	1.92806e-102	1.09488	0.61	0.2	4.57779e-98
tbc1d1	4.37117e-102	1.02753	0.4	0.096	1.03785e-97
ldb3b	6.55565e-102	1.0996	0.709	0.252	1.55651e-97
veph1	8.30269e-102	1.29962	0.297	0.06	1.97131e-97
fhod1	1.20083e-101	1.41556	0.231	0.038	2.85114e-97
crot	1.32235e-101	0.904831	0.137	0.014	3.13967e-97
hadhaa	2.07892e-101	0.76908	0.173	0.022	4.93597e-97
kcnh2a	5.99958e-101	0.661185	0.108	0.009	1.42448e-96
clip1a	2.57453e-100	1.0283	0.424	0.109	6.11271e-96
phkg1b	4.45939e-100	0.647064	0.145	0.016	1.05879e-95
mavs	5.38409e-100	0.739241	0.175	0.023	1.27835e-95
plxnb1a	6.60036e-100	1.0127	0.359	0.082	1.56712e-95
dachc	1.79407e-99	0.969821	0.211	0.033	4.25966e-95
ptpn3	2.13315e-99	0.841823	0.191	0.027	5.06475e-95
pcyt2	2.54702e-99	1.38762	0.546	0.173	6.04739e-95
tmx2a	5.93459e-99	1.04395	0.371	0.086	1.40905e-94
si:ch211-131k2.3	2.8784e-98	0.927074	0.871	0.345	6.8342e-94
bmpr2b	6.13073e-98	1.14895	0.749	0.312	1.45562e-93
plecb	1.25704e-96	1.28618	0.827	0.372	2.98459e-92
pla2g6	1.439e-96	1.09595	0.384	0.095	3.41661e-92
prelid3b	1.95343e-96	0.991597	0.536	0.163	4.63802e-92
ttn.1	5.98968e-96	0.76129	0.994	0.477	1.42213e-91
lmo7a	1.55243e-95	0.917622	0.408	0.103	3.68594e-91
usp2a	1.65761e-95	1.02283	0.92	0.502	3.93567e-91
robo1	6.47452e-95	1.2086	0.56	0.187	1.53725e-90
xpa	8.5575e-95	0.807675	0.233	0.04	2.03181e-90
csrnp1a	1.04987e-94	1.13724	0.213	0.034	2.4927e-90
BX324110.1	1.35815e-94	0.909656	0.235	0.041	3.22465e-90
BX530018.2	1.61751e-94	0.620696	0.12	0.012	3.84045e-90
cdon	3.90391e-94	1.03033	0.643	0.222	9.26905e-90
ubl3a	5.04656e-94	1.1776	0.532	0.171	1.1982e-89
mef2ca	3.3251e-93	0.90573	0.805	0.31	7.89478e-89
lrig1	4.88113e-93	0.908644	0.438	0.116	1.15893e-88
cish	1.16351e-92	0.876266	0.219	0.036	2.76253e-88
slc25a23a	2.00937e-92	1.24825	0.239	0.044	4.77084e-88
oxct1a	2.80426e-92	1.37846	0.335	0.081	6.65814e-88
hspd1	3.24294e-92	1.13526	0.677	0.258	7.69971e-88
bckdhb	1.04912e-91	0.866858	0.233	0.041	2.49092e-87
nfyc	3.06469e-91	1.01168	0.386	0.098	7.2765e-87
mpped2a	6.08777e-91	1.70814	0.482	0.154	1.44542e-86
ldb3a	1.1214e-90	0.944006	0.892	0.386	2.66254e-86
clic5a	1.53137e-90	1.05127	0.245	0.045	3.63593e-86
mef2aa	2.35455e-90	1.17725	0.809	0.376	5.59041e-86
obsl1b	6.73041e-90	0.992102	0.408	0.108	1.598e-85
usp2b	8.46345e-90	0.95971	0.275	0.056	2.00948e-85
twf2a	1.5567e-89	0.98668	0.325	0.074	3.69607e-85
cluha	1.5669e-89	0.969821	0.287	0.06	3.7203e-85
shroom3	2.3625e-89	1.72247	0.255	0.051	5.60929e-85
zfand5b	3.42345e-89	0.93392	0.522	0.159	8.12829e-85
klhl21	5.21247e-89	0.995777	0.54	0.171	1.2376e-84
ERBB4	1.66986e-88	1.14903	0.612	0.223	3.96475e-84
GK3P	2.27537e-88	1.14943	0.532	0.18	5.40242e-84
rai14	3.25942e-88	0.960529	0.343	0.081	7.73883e-84
sdc2	3.28729e-88	1.06412	0.42	0.117	7.80501e-84
hdac8.1	8.20092e-88	0.677443	0.112	0.011	1.94715e-83
mtus1a	1.32467e-87	1.01365	0.155	0.021	3.14517e-83
adipor2	2.82209e-87	0.965246	0.468	0.137	6.70049e-83
suco	4.14402e-87	1.16826	0.685	0.282	9.83915e-83
dock9b	5.00505e-87	0.894794	0.388	0.102	1.18835e-82
tnnc1b	3.67243e-86	0.733532	0.145	0.018	8.71945e-82
eif4ebp3l	4.01251e-86	0.970987	0.213	0.037	9.52691e-82
prickle2b	6.76075e-86	1.14728	0.327	0.079	1.6052e-81
mlip	1.84653e-85	1.01635	0.225	0.041	4.38422e-81
si:ch211-63p21.1	3.59054e-85	1.10832	0.396	0.11	8.52501e-81
tmod1	7.59752e-85	0.859261	0.181	0.028	1.80388e-80
prkn	9.01133e-85	1.00367	0.321	0.077	2.13956e-80
ehd1a	9.66699e-85	0.703103	0.169	0.025	2.29523e-80
ca12	1.31296e-84	0.8775	0.179	0.027	3.11737e-80
2023-03-06	1.77321e-84	1.08334	0.454	0.137	4.21013e-80
kank2	1.84308e-84	0.895595	0.283	0.062	4.37603e-80
smarcd3a	1.94648e-84	1.51629	0.43	0.133	4.62154e-80
ar	3.43948e-84	1.0209	0.641	0.234	8.16637e-80
coro1cb	4.5082e-84	0.890562	0.249	0.049	1.07038e-79
c2cd5	8.29772e-84	1.03793	0.382	0.105	1.97013e-79
znrf2b	8.65521e-84	0.958555	0.367	0.096	2.05501e-79
tnfrsf19	1.03999e-83	0.962924	0.183	0.029	2.46924e-79
phldb1a	2.06432e-83	0.883504	0.257	0.052	4.90131e-79
gls2b	2.10281e-83	0.844682	0.269	0.056	4.99271e-79
klf13	5.94261e-82	1.51499	0.452	0.148	1.41095e-77
hsp90aa1.2	1.06486e-81	-2.31805	0.315	0.7	2.52829e-77
slc6a8	3.08085e-81	1.12041	0.514	0.174	7.31486e-77
foxo3b	9.52574e-81	1.09205	0.498	0.164	2.2617e-76
si:dkey-16j16.4	1.08921e-80	1.02134	0.349	0.091	2.5861e-76
myl9b	1.20893e-80	0.887736	0.165	0.024	2.87036e-76
kcnab2b	1.37326e-80	0.917284	0.197	0.034	3.26053e-76
tbx15	2.48348e-80	0.835004	0.229	0.044	5.89654e-76
hspbp1	5.62267e-80	0.910273	0.918	0.528	1.33499e-75
jph1a	1.01864e-79	0.950422	0.612	0.221	2.41855e-75
pbld2	1.48183e-79	0.578651	0.159	0.023	3.51831e-75
pkig	2.95874e-79	1.24515	0.275	0.063	7.02492e-75
gna12a	5.96598e-79	0.72002	0.329	0.08	1.4165e-74
sik2b	6.25469e-79	1.10493	0.635	0.251	1.48505e-74
dysf	1.01721e-78	0.790355	0.472	0.143	2.41515e-74
vegfaa	1.03409e-78	1.00994	0.384	0.106	2.45523e-74
hk1	1.41006e-78	0.96234	0.249	0.052	3.34791e-74
C13H9orf72	2.2672e-78	0.651484	0.116	0.013	5.38301e-74
mmp17a	4.25771e-78	0.967571	0.361	0.098	1.01091e-73
CU639469.1	7.4519e-78	1.05953	0.641	0.261	1.7693e-73
chchd3a	8.43035e-78	0.927505	0.416	0.123	2.00162e-73
camk2b1	3.09959e-77	1.14976	0.791	0.397	7.35936e-73
CRAT	3.81622e-77	0.808854	0.195	0.034	9.06084e-73
rhoca	4.42499e-77	0.833604	0.357	0.094	1.05063e-72
zfand2a	6.60571e-77	0.967732	0.849	0.457	1.56839e-72
egln1b	6.73601e-77	1.08364	0.574	0.212	1.59933e-72
jph1b	1.02498e-76	0.941946	0.61	0.222	2.43361e-72
cables2b	1.03999e-76	1.45685	0.199	0.037	2.46924e-72
FO704750.1	2.24852e-76	0.992165	0.219	0.043	5.33865e-72
tpd52l2a	4.02324e-76	0.981069	0.217	0.042	9.55238e-72
wwtr1	4.37448e-76	0.779054	0.265	0.058	1.03863e-71
slc25a26	5.83923e-76	0.808344	0.213	0.041	1.38641e-71
tomm34	6.6897e-76	0.978735	0.406	0.119	1.58833e-71
tns1b	8.81076e-76	1.20501	0.51	0.182	2.09194e-71
hspb11	1.64047e-75	1.07984	0.325	0.083	3.89497e-71
vcam1b	5.11613e-75	0.550519	0.104	0.011	1.21472e-70
pdss2	6.41649e-75	0.801491	0.345	0.091	1.52347e-70
crema	1.05131e-74	0.721448	0.53	0.176	2.49614e-70
tcap	1.11181e-74	0.901195	0.215	0.042	2.63978e-70
keap1a	1.19268e-74	0.896732	0.197	0.036	2.83177e-70
cbx8b	1.61537e-74	0.773918	0.181	0.031	3.83536e-70
mcu	1.72921e-74	0.984902	0.576	0.219	4.10566e-70
chchd6b	3.06755e-74	0.796735	0.179	0.03	7.28328e-70
zgc:158689	4.30013e-74	1.5663	0.149	0.023	1.02098e-69
qkia	5.7368e-74	0.783972	0.775	0.353	1.36209e-69
stip1	9.54004e-74	0.87476	0.894	0.534	2.26509e-69
il2rga	1.24539e-73	0.550418	0.114	0.013	2.95692e-69
bmpr1bb	2.36599e-73	0.714216	0.167	0.027	5.61756e-69
foxo1a	4.08461e-73	0.979375	0.691	0.294	9.69809e-69
arhgap10	4.15509e-73	0.933099	0.506	0.175	9.86542e-69
limch1a	8.45399e-73	0.981988	0.647	0.264	2.00723e-68
akap13	9.05264e-73	0.823897	0.41	0.123	2.14937e-68
shrprbck1r	1.79192e-72	1.12935	0.329	0.089	4.25456e-68
tead3a	4.65948e-72	0.627881	0.163	0.026	1.1063e-67
fndc3ba	4.45715e-71	0.760608	0.432	0.135	1.05826e-66
BX465198.2	6.22291e-71	1.00513	0.339	0.096	1.47751e-66
gk5	8.87311e-71	0.670169	0.122	0.016	2.10674e-66
tgfb2	2.55484e-70	0.863273	0.454	0.147	6.06596e-66
esrrga	6.73475e-70	0.796213	0.173	0.03	1.59903e-65
dipk2aa	1.48227e-69	0.722664	0.233	0.05	3.51935e-65
ahsa1a	1.71802e-69	0.721625	0.622	0.228	4.0791e-65
lpar1	4.50115e-69	0.854688	0.273	0.065	1.06871e-64
oma1	6.45754e-69	0.663623	0.179	0.032	1.53321e-64
dusp27	1.28899e-68	0.794261	0.265	0.063	3.06046e-64
zbtb16a	1.50039e-68	1.06711	0.564	0.226	3.56236e-64
myod1	3.23406e-68	0.735604	0.259	0.06	7.67863e-64
als2a	5.11206e-68	0.646441	0.137	0.02	1.21376e-63
CABZ01027646.1	6.59484e-68	0.933546	0.122	0.016	1.56581e-63
fmnl2a	7.43806e-68	0.910899	0.313	0.084	1.76602e-63
pard6b	8.21023e-68	0.825001	0.279	0.07	1.94935e-63
ulk1a	8.46225e-68	0.839034	0.365	0.105	2.00919e-63
aass	1.61111e-67	0.742268	0.193	0.037	3.82526e-63
agfg1a	2.9638e-67	0.917322	0.807	0.424	7.03695e-63
otulina	4.47606e-67	0.964088	0.253	0.06	1.06275e-62
sgcd	1.48547e-66	0.637496	0.837	0.401	3.52694e-62
pacs2	2.4439e-66	0.883098	0.458	0.159	5.80256e-62
gls2a	3.58312e-66	0.791075	0.131	0.019	8.50741e-62
fdft1	4.90645e-66	0.741659	0.223	0.048	1.16494e-61
dlg2	6.7604e-66	1.07775	0.683	0.312	1.60512e-61
znrf3	6.90448e-66	0.917228	0.48	0.171	1.63933e-61
edf1	1.02848e-65	0.601154	0.191	0.037	2.44192e-61
cox10	1.21359e-65	0.828734	0.329	0.092	2.88143e-61
musk	1.60708e-65	0.799258	0.526	0.188	3.8157e-61
CU914811.1	1.94803e-65	0.922241	0.641	0.281	4.62521e-61
lrrfip2	3.17309e-65	0.779124	0.454	0.152	7.53386e-61
amotl2a	5.70057e-65	0.689179	0.118	0.016	1.35349e-60
tab2	8.09614e-65	0.862656	0.271	0.068	1.92227e-60
runx1	1.0793e-64	0.724643	0.155	0.026	2.56259e-60
syt1a	1.41693e-64	1.06534	0.618	0.269	3.36422e-60
arhgap24	2.04621e-64	0.932118	0.315	0.089	4.85832e-60
ano8b	2.24411e-64	0.74015	0.167	0.031	5.32818e-60
MAGI3	2.25325e-64	0.741788	0.48	0.17	5.34988e-60
CHST13	2.3764e-64	0.609022	0.201	0.041	5.64229e-60
pcsk5b	2.93983e-64	0.735415	0.486	0.169	6.98004e-60
herc1	5.91241e-64	0.957895	0.363	0.113	1.40378e-59
foxp4	1.45476e-63	0.637298	0.291	0.076	3.45405e-59
nfixa	1.50438e-63	0.874429	0.759	0.375	3.57184e-59
mcamb	1.54348e-63	0.48044	0.183	0.035	3.66469e-59
arid3c	2.32137e-63	0.630501	0.325	0.09	5.51163e-59
desma	2.68075e-63	0.883383	0.305	0.083	6.36492e-59
tbc1d4	3.57208e-63	0.812006	0.213	0.047	8.4812e-59
esyt2b	4.01484e-63	0.669939	0.125	0.018	9.53245e-59
frya	4.56151e-63	0.914211	0.396	0.13	1.08304e-58
rap1ab	5.47984e-63	0.89769	0.277	0.073	1.30108e-58
skilb	5.85183e-63	0.823893	0.243	0.058	1.3894e-58
slc38a4	6.34104e-63	1.10861	0.498	0.191	1.50555e-58
cds1	1.00705e-62	1.00097	0.496	0.193	2.39104e-58
sema3fa	1.10729e-62	1.01388	0.281	0.075	2.62904e-58
erbb4a	1.15375e-62	1.28414	0.227	0.054	2.73935e-58
CABZ01080568.1	1.18419e-62	0.690244	0.956	0.601	2.81162e-58
mn1a	1.19043e-62	0.694078	0.171	0.032	2.82643e-58
clic4	1.60392e-62	1.02716	0.249	0.062	3.80819e-58
hsc70	1.62011e-62	0.657647	0.594	0.225	3.84664e-58
gpr146	2.32289e-62	0.858683	0.279	0.073	5.51524e-58
ccdc141	4.29575e-62	0.703055	0.207	0.044	1.01994e-57
phex	5.44917e-62	0.780913	0.315	0.088	1.2938e-57
palld	7.22269e-62	0.698055	0.639	0.254	1.71488e-57
usta	1.11742e-61	0.881304	0.402	0.131	2.65308e-57
cpeb4b	1.66784e-61	0.841722	0.643	0.282	3.95996e-57
SUSD2	3.08085e-61	0.771539	0.195	0.041	7.31486e-57
si:ch211-266g18.10	3.11366e-61	0.681751	0.695	0.291	7.39277e-57
lipeb	1.13997e-60	0.852959	0.289	0.079	2.70663e-56
tent4b	1.40373e-60	0.835816	0.255	0.065	3.33288e-56
PPP2CA	1.45685e-60	0.938707	0.584	0.246	3.459e-56
dhrs11a	1.93144e-60	1.27977	0.281	0.079	4.58582e-56
ppp1r15a	2.06379e-60	0.646243	0.546	0.204	4.90006e-56
otud1	2.5285e-60	0.484231	0.125	0.019	6.00343e-56
dok7	4.22231e-60	0.746458	0.263	0.067	1.0025e-55
fam13a	6.88028e-60	1.05012	0.528	0.216	1.63359e-55
wnk1b	8.98088e-60	0.849572	0.516	0.202	2.13233e-55
rbms1b	1.4084e-59	0.748634	0.384	0.124	3.34396e-55
tango2	4.12803e-59	0.675074	0.179	0.036	9.80119e-55
kcnh7	5.08416e-59	1.04354	0.307	0.092	1.20713e-54
lonp1	6.43951e-59	0.7898	0.4	0.136	1.52893e-54
tcea3	6.63535e-59	0.708046	0.233	0.056	1.57543e-54
birc2	8.94848e-59	0.896408	0.382	0.127	2.12464e-54
etfa	8.99374e-59	0.881164	0.339	0.105	2.13538e-54
PDPR	1.30138e-58	0.708127	0.122	0.018	3.08988e-54
nfe2l1a	1.47676e-58	0.713602	0.307	0.088	3.50628e-54
dtnba	2.56452e-58	0.688424	0.323	0.094	6.08895e-54
rhoub	2.61531e-58	0.782976	0.253	0.065	6.20953e-54
nectin3b	3.88758e-58	0.800766	0.279	0.077	9.23029e-54
zdhhc8b	7.4474e-58	0.933624	0.61	0.27	1.76824e-53
caska	1.17385e-57	0.872669	0.867	0.51	2.78708e-53
phldb1b	1.18529e-57	0.830115	0.448	0.163	2.81424e-53
triob	1.23718e-57	0.881892	0.408	0.144	2.93744e-53
mcc	2.46728e-57	0.801366	0.422	0.15	5.85807e-53
plxnb2a.1	2.93573e-57	0.790242	0.464	0.172	6.97029e-53
dcaf6	5.05254e-57	0.732292	0.325	0.098	1.19962e-52
crhr1	6.73381e-57	0.96059	0.614	0.275	1.59881e-52
cnksr1	7.11617e-57	0.761983	0.255	0.066	1.68959e-52
pparab	9.64458e-57	0.864704	0.209	0.049	2.28991e-52
nuak1b	1.47485e-56	0.944294	0.219	0.053	3.50175e-52
grb10b	2.06376e-56	0.759287	0.524	0.208	4.89997e-52
adhfe1	2.32062e-56	0.556584	0.106	0.015	5.50985e-52
fnip1	2.52923e-56	0.711435	0.269	0.073	6.00516e-52
pvalb2	2.75417e-56	-4.15125	0.068	0.415	6.53923e-52
actc1b	7.61488e-56	-3.68483	0.167	0.493	1.808e-51
timm50	8.55262e-56	0.803055	0.273	0.077	2.03065e-51
tcp1	9.04321e-56	0.651775	0.329	0.1	2.14713e-51
bag3	1.05657e-55	0.618266	0.932	0.496	2.50862e-51
pvalb1	1.1129e-55	-4.36105	0.032	0.377	2.64237e-51
mphosph8	1.25407e-55	0.703599	0.211	0.05	2.97754e-51
myot	1.69422e-55	0.684357	0.412	0.141	4.02259e-51
large2	3.53646e-55	0.999095	0.823	0.524	8.39661e-51
nrxn1a	1.66391e-54	-3.44946	0.02	0.361	3.95063e-50
pdcd4b	1.94445e-54	0.766836	0.813	0.47	4.61671e-50
scn3b	2.26927e-54	0.82785	0.185	0.042	5.38793e-50
zgc:158463	2.35859e-54	-1.86444	0.476	0.711	5.6e-50
SLC45A4	2.76202e-54	0.785744	0.327	0.103	6.55787e-50
zeb1b	3.9009e-54	0.703887	0.532	0.216	9.26191e-50
cdv3	7.38951e-54	0.75313	0.281	0.082	1.75449e-49
midn	1.07642e-53	0.852815	0.355	0.117	2.55574e-49
rfk	1.24265e-53	0.714315	0.616	0.272	2.95042e-49
myo18aa	1.78977e-53	0.596662	0.329	0.101	4.24945e-49
si:ch211-199i15.5	2.12219e-53	0.576754	0.333	0.102	5.03871e-49
si:ch211-221f10.2	2.36295e-53	0.675719	0.237	0.061	5.61035e-49
slc25a38b	4.82249e-53	0.639153	0.295	0.088	1.145e-48
xylt1	5.55577e-53	1.11036	0.388	0.144	1.31911e-48
ssrp1a	5.75633e-53	0.673001	0.116	0.018	1.36673e-48
brpf3b	9.03196e-53	0.736053	0.247	0.067	2.14446e-48
ppdpfa	1.61722e-52	0.610419	0.378	0.126	3.83976e-48
nme2b.2	2.42908e-52	-4.54868	0.054	0.383	5.76736e-48
arrdc3b	2.5428e-52	0.616229	0.141	0.026	6.03738e-48
tars3	3.80937e-52	0.599215	0.159	0.032	9.04458e-48
slc38a5b	3.81353e-52	0.760408	0.213	0.052	9.05445e-48
cad	4.23878e-52	0.54262	0.153	0.03	1.00641e-47
abhd17b	4.68196e-52	0.675484	0.12	0.02	1.11164e-47
cemip2	5.55205e-52	0.753747	0.233	0.061	1.31822e-47
ndst2b	1.38289e-51	0.925601	0.367	0.13	3.28339e-47
smtnl	1.47055e-51	0.640712	0.165	0.035	3.49152e-47
pdlim5a	1.53606e-51	0.605586	0.596	0.249	3.64708e-47
myo19	1.62469e-51	0.583743	0.143	0.027	3.85749e-47
mmp15b	2.05051e-51	0.588922	0.357	0.116	4.86853e-47
rgs3a	2.50375e-51	0.748675	0.217	0.055	5.94465e-47
nhsl1b	2.8226e-51	0.571556	0.229	0.059	6.7017e-47
scamp5a	4.17499e-51	0.922754	0.189	0.045	9.91268e-47
gpr155b	4.44043e-51	0.789242	0.163	0.035	1.05429e-46
ank2b	4.96689e-51	0.700177	0.886	0.532	1.17929e-46
ggps1	7.34582e-51	0.716601	0.58	0.252	1.74412e-46
grinaa	1.16245e-50	0.818303	0.757	0.415	2.76e-46
idh3b	1.42268e-50	0.550233	0.124	0.021	3.37786e-46
si:dkey-191j3.2	2.00641e-50	0.686861	0.197	0.047	4.76383e-46
en1b	2.10339e-50	0.546418	0.147	0.029	4.99407e-46
si:ch73-233m11.2	2.81862e-50	0.493436	0.104	0.016	6.69226e-46
PLEKHH3	2.98218e-50	0.699846	0.243	0.066	7.08059e-46
b3gnt5a	4.18279e-50	0.744245	0.177	0.04	9.9312e-46
grm4	6.50431e-50	1.24965	0.408	0.159	1.54432e-45
bckdk	8.49494e-50	0.728948	0.251	0.071	2.01695e-45
meis1a	1.31638e-49	0.652964	0.269	0.078	3.12547e-45
si:ch211-253b8.5	2.0489e-49	0.763835	0.183	0.043	4.86469e-45
mlf1	2.61192e-49	0.696417	0.825	0.466	6.20149e-45
acad11	2.62021e-49	0.566129	0.143	0.028	6.22116e-45
hk2	3.85834e-49	0.579189	0.285	0.085	9.16086e-45
zfhx4	4.0275e-49	0.633368	0.337	0.112	9.5625e-45
anxa6	4.1479e-49	0.558516	0.347	0.115	9.84837e-45
tln2a	4.76188e-49	0.768249	0.41	0.154	1.13061e-44
sema3fb	5.43864e-49	0.684603	0.293	0.09	1.2913e-44
adam17b	1.00364e-48	0.74606	0.127	0.023	2.38295e-44
hsph1	1.23784e-48	0.557718	0.984	0.788	2.939e-44
hipk3a	1.36679e-48	0.639436	0.448	0.173	3.24516e-44
tgfb3	1.71794e-48	0.769594	0.169	0.038	4.07891e-44
txnipb	4.22196e-48	0.623247	0.48	0.188	1.00242e-43
nudt4a	4.68849e-48	0.618079	0.464	0.182	1.11319e-43
clpxb	6.83901e-48	0.591823	0.153	0.032	1.62378e-43
man2c1	1.17482e-47	0.717881	0.133	0.026	2.78938e-43
slc38a3b	1.22394e-47	0.822988	0.518	0.215	2.906e-43
mlxip	1.68701e-47	0.611585	0.181	0.043	4.00547e-43
ppp1r12a	2.01626e-47	0.714289	0.751	0.432	4.7872e-43
mapkapk3	2.17055e-47	0.549083	0.243	0.068	5.15353e-43
casq1b	2.81942e-47	0.671808	0.249	0.071	6.69414e-43
RAPGEF2	2.82989e-47	0.731283	0.394	0.149	6.719e-43
prkg1a	3.29649e-47	0.611739	0.147	0.031	7.82687e-43
eda	4.20428e-47	0.607557	0.114	0.019	9.98221e-43
rad54l2	5.51232e-47	0.883637	0.311	0.105	1.30879e-42
rxrgb	7.35619e-47	0.635379	0.12	0.021	1.74658e-42
mylk4b	1.9188e-46	0.558298	0.289	0.09	4.5558e-42
gse1	2.21851e-46	0.611856	0.717	0.36	5.26742e-42
slc39a13	2.50363e-46	0.599659	0.287	0.091	5.94438e-42
alkbh8	3.49824e-46	0.667332	0.209	0.056	8.30587e-42
baz2ba	3.80085e-46	0.562827	0.482	0.196	9.02436e-42
eif4g2a	4.07774e-46	0.551778	0.231	0.065	9.68177e-42
ankha	4.95247e-46	0.696898	0.167	0.039	1.17587e-41
rbm24a	5.02992e-46	0.555437	0.376	0.134	1.19425e-41
bag6	6.12556e-46	1.36677	0.359	0.134	1.45439e-41
tet1	6.87024e-46	0.733345	0.375	0.139	1.6312e-41
hdac5	6.97617e-46	0.809115	0.321	0.111	1.65635e-41
arrdc2	8.79992e-46	0.761635	0.416	0.16	2.08936e-41
rbms2b	1.30593e-45	0.668294	0.237	0.069	3.10066e-41
dnajc15	1.44635e-45	0.6846	0.281	0.09	3.43408e-41
six4a	2.72558e-45	0.676186	0.197	0.05	6.47135e-41
si:ch73-335l21.1	3.25248e-45	0.708691	0.452	0.182	7.72237e-41
slc29a1a	3.84217e-45	0.547916	0.185	0.046	9.12246e-41
st6gal2a	4.34899e-45	0.795498	0.578	0.27	1.03258e-40
fgf13a	4.80666e-45	-2.75047	0.036	0.333	1.14125e-40
CU928131.1	5.31007e-45	0.64288	0.267	0.081	1.26077e-40
si:dkey-262k9.2	5.45204e-45	0.498492	0.199	0.051	1.29448e-40
abi3bpb	5.67653e-45	0.810047	0.118	0.021	1.34778e-40
skila	9.49016e-45	0.638565	0.339	0.12	2.25325e-40
ephb4b	1.13239e-44	0.527888	0.163	0.037	2.68864e-40
sema4ba	1.75173e-44	0.541229	0.624	0.291	4.15913e-40
ubr3	3.39457e-44	0.68311	0.524	0.227	8.05974e-40
fbxw7	4.49767e-44	0.646154	0.769	0.451	1.06788e-39
IGLON5	4.72505e-44	-3.41969	0.028	0.32	1.12187e-39
rbm5	1.01383e-43	0.698296	0.492	0.215	2.40714e-39
nfatc1	1.31561e-43	0.630189	0.394	0.149	3.12364e-39
hspa1b	1.38484e-43	0.503158	0.418	0.157	3.28804e-39
atp2b1a	1.66155e-43	0.640181	0.392	0.151	3.94501e-39
spsb1	1.97357e-43	0.433713	0.116	0.021	4.68584e-39
slc22a31	2.71339e-43	0.542469	0.122	0.023	6.44241e-39
lzts2a	2.99493e-43	0.61884	0.353	0.127	7.11086e-39
zbtb16b	3.95951e-43	0.914296	0.359	0.138	9.40107e-39
hspa4a	3.97624e-43	0.553584	0.946	0.626	9.4408e-39
mfn2	4.18919e-43	0.713011	0.239	0.072	9.94639e-39
obsl1a	4.51369e-43	0.591156	0.161	0.038	1.07169e-38
PKN2	4.85328e-43	0.525392	0.279	0.089	1.15232e-38
far1	4.93192e-43	0.709045	0.263	0.084	1.17099e-38
zgc:77784	9.17492e-43	0.687566	0.285	0.095	2.1784e-38
lnpk	9.35297e-43	0.515393	0.131	0.027	2.22068e-38
ip6k1	9.58994e-43	0.534804	0.169	0.041	2.27694e-38
nrxn2a	1.05276e-42	-3.36192	0.02	0.305	2.49957e-38
mylz3	1.06436e-42	-3.50489	0.078	0.36	2.52711e-38
slco3a1	1.28269e-42	0.70702	0.243	0.074	3.04548e-38
phactr4a	1.31019e-42	0.63226	0.281	0.091	3.11079e-38
cast	1.47261e-42	0.46513	0.398	0.15	3.49641e-38
nexn	1.48467e-42	0.684254	0.215	0.06	3.52504e-38
nrxn3a	1.53002e-42	-3.63568	0.022	0.305	3.63274e-38
gabbr2	1.62216e-42	-3.04232	0.016	0.298	3.85149e-38
wbp2	1.83591e-42	0.619161	0.655	0.332	4.35901e-38
UNC13B	2.6229e-42	0.740634	0.112	0.021	6.22754e-38
zgc:153981	2.79261e-42	0.625617	0.11	0.02	6.6305e-38
aplp1	3.63132e-42	-2.90784	0.014	0.296	8.62185e-38
mef2d	3.93111e-42	0.683384	0.801	0.48	9.33362e-38
gab1	4.86126e-42	0.585497	0.416	0.165	1.15421e-37
atoh8	5.84658e-42	0.652119	0.145	0.032	1.38815e-37
rgs6	6.19879e-42	0.88724	0.249	0.08	1.47178e-37
ptenb	1.03469e-41	0.795701	0.478	0.216	2.45667e-37
epas1b	2.13546e-41	0.545501	0.11	0.02	5.07023e-37
snx18a	2.50521e-41	0.725082	0.309	0.108	5.94812e-37
acot7	2.61687e-41	0.688688	0.249	0.08	6.21324e-37
CR387919.1	3.21714e-41	0.43478	0.185	0.048	7.63844e-37
atp2a1l	6.73898e-41	-3.23484	0.064	0.342	1.60004e-36
slc38a2	6.77303e-41	0.55404	0.548	0.248	1.60812e-36
plekhg4	7.09579e-41	0.473168	0.207	0.058	1.68475e-36
ghrb	7.74157e-41	0.515562	0.11	0.02	1.83808e-36
arhgap4b	9.45328e-41	0.616685	0.221	0.066	2.24449e-36
ncor1	1.15906e-40	0.592277	0.482	0.21	2.75195e-36
si:cabz01007802.1	1.34853e-40	0.632066	0.195	0.053	3.20182e-36
tp63	1.49975e-40	0.508301	0.323	0.114	3.56085e-36
xpnpep3	1.75217e-40	0.647778	0.201	0.057	4.16017e-36
ddx5	2.0896e-40	0.683896	0.319	0.115	4.96134e-36
SLC9A1	2.82557e-40	0.851638	0.193	0.054	6.70875e-36
slc25a21	2.98293e-40	0.588306	0.301	0.104	7.08238e-36
vps37a	3.08777e-40	0.619839	0.247	0.079	7.33128e-36
adgrl1a	3.2978e-40	-3.04557	0.016	0.289	7.82996e-36
amfra	5.35983e-40	0.449192	0.556	0.246	1.27258e-35
daam2	7.2897e-40	0.653317	0.227	0.069	1.73079e-35
ppp3ca	7.76407e-40	-2.65263	0.008	0.275	1.84342e-35
RAMP1	8.00895e-40	0.619578	0.313	0.112	1.90156e-35
pde4ba	8.04761e-40	0.534687	0.645	0.322	1.91074e-35
bag2	8.57763e-40	0.488799	0.287	0.096	2.03659e-35
ccdc9b	9.27085e-40	0.746498	0.323	0.121	2.20118e-35
atxn7	9.98965e-40	0.672208	0.361	0.142	2.37184e-35
mapk14b	1.05281e-39	0.707377	0.41	0.171	2.4997e-35
immp2l	1.0908e-39	0.659335	0.392	0.158	2.58988e-35
ddit3	1.29574e-39	0.887701	0.253	0.083	3.07646e-35
SBNO2	1.46469e-39	0.402878	0.293	0.098	3.47762e-35
vwa8	1.54489e-39	0.50106	0.297	0.103	3.66804e-35
fras1	1.75817e-39	0.631125	0.422	0.178	4.17442e-35
si:dkeyp-19e1.3	1.83202e-39	0.473884	0.133	0.029	4.34977e-35
tbxas1	2.37595e-39	0.697799	0.285	0.1	5.64123e-35
srfa	3.0289e-39	0.496086	0.153	0.037	7.19153e-35
ivns1abpb	3.32953e-39	0.562579	0.145	0.034	7.9053e-35
si:ch73-40a2.1	4.21531e-39	0.449348	0.127	0.027	1.00084e-34
brd4	4.3372e-39	0.681774	0.713	0.4	1.02978e-34
mtss1	4.85447e-39	0.689648	0.311	0.115	1.1526e-34
fosl2	4.89905e-39	0.509243	0.327	0.118	1.16318e-34
prelid1a	5.45758e-39	0.534855	0.235	0.073	1.29579e-34
sphk2	6.05559e-39	0.605958	0.215	0.064	1.43778e-34
plxna3	6.65206e-39	-2.46752	0.042	0.307	1.5794e-34
si:dkeyp-77c8.1	1.27646e-38	0.369502	0.12	0.024	3.0307e-34
celf2	1.5965e-38	-2.10155	0.143	0.403	3.79057e-34
mfsd2ab	1.63368e-38	0.736286	0.133	0.03	3.87885e-34
arhgef1a	2.93127e-38	0.709491	0.191	0.054	6.95971e-34
pcdh7b	3.0599e-38	-3.48916	0.01	0.268	7.26511e-34
dusp8a	3.08461e-38	0.543853	0.492	0.216	7.32378e-34
mylpfa	3.39315e-38	-2.73395	0.181	0.445	8.05636e-34
luzp2	3.52125e-38	-3.14416	0.012	0.272	8.36051e-34
dnaja3a	3.97252e-38	0.55392	0.205	0.06	9.43195e-34
samd4a	4.4214e-38	0.577677	0.466	0.198	1.04977e-33
map3k21	4.6918e-38	0.512324	0.161	0.041	1.11397e-33
MYO1D	5.67248e-38	0.555161	0.141	0.033	1.34682e-33
oaz2a	6.07081e-38	0.567109	0.375	0.149	1.44139e-33
fam131ba	6.26469e-38	0.72463	0.225	0.072	1.48743e-33
st6galnac3	7.21871e-38	0.826839	0.48	0.224	1.71394e-33
lrrfip1a	7.27653e-38	0.504889	0.209	0.062	1.72767e-33
tpma	8.09527e-38	-3.69892	0.024	0.283	1.92206e-33
tmcc1b	8.16223e-38	0.672221	0.392	0.162	1.93796e-33
clcn2b	8.37019e-38	0.477392	0.187	0.052	1.98733e-33
pax7a	1.12435e-37	0.584159	0.343	0.132	2.66954e-33
letm1	1.14997e-37	0.637849	0.277	0.097	2.73037e-33
si:rp71-79p20.2	1.3206e-37	0.606815	0.442	0.192	3.13549e-33
slc45a4b	1.46197e-37	0.532747	0.149	0.036	3.47115e-33
CEP170B	1.58156e-37	0.608602	0.116	0.024	3.7551e-33
zmiz1a	1.70771e-37	0.624543	0.462	0.208	4.05462e-33
si:ch211-285c6.5	1.83423e-37	0.527648	0.221	0.067	4.35501e-33
csmd2	1.98971e-37	-2.72968	0.016	0.272	4.72417e-33
rbfox1	2.38908e-37	-3.03529	0.048	0.307	5.67239e-33
cxcl12a	2.5057e-37	0.321494	0.104	0.02	5.94929e-33
bcl2l1	2.65256e-37	0.581681	0.612	0.309	6.29798e-33
celf5a	2.73682e-37	-2.63534	0.05	0.315	6.49804e-33
prkag2a	3.49367e-37	0.501099	0.39	0.16	8.29503e-33
slc25a25a	4.30654e-37	0.359963	0.394	0.155	1.0225e-32
ccdc88c	6.86611e-37	0.5317	0.124	0.027	1.63022e-32
cd99	9.06631e-37	0.594826	0.133	0.03	2.15261e-32
slc25a18	9.32267e-37	0.51018	0.104	0.02	2.21348e-32
tial1	1.15357e-36	0.522629	0.169	0.045	2.73891e-32
grid1b	1.17043e-36	-4.05343	0.008	0.258	2.77894e-32
relt	1.29815e-36	0.567071	0.129	0.029	3.08219e-32
maptb	1.42722e-36	-2.41553	0.018	0.269	3.38864e-32
sh3pxd2b	1.44811e-36	0.451646	0.151	0.038	3.43824e-32
pcdh2g28	1.55588e-36	-2.1606	0.046	0.302	3.69413e-32
jph2	3.28917e-36	0.493647	0.378	0.15	7.80947e-32
si:ch211-284f22.3	3.52041e-36	0.474056	0.376	0.152	8.3585e-32
lrp5	4.39734e-36	0.420811	0.355	0.137	1.04406e-31
p4ha2	7.73604e-36	0.519672	0.58	0.286	1.83677e-31
ucp3	8.29586e-36	0.639716	0.112	0.023	1.96969e-31
hspg2	8.47131e-36	0.513487	0.556	0.261	2.01134e-31
adss2	1.04249e-35	0.519656	0.223	0.07	2.47519e-31
cdc14ab	1.21797e-35	0.580546	0.345	0.135	2.89184e-31
hoxc3a	1.32043e-35	0.57261	0.257	0.087	3.13509e-31
fosb	1.51451e-35	0.60482	0.131	0.031	3.59589e-31
bcam	1.66025e-35	0.471479	0.59	0.286	3.94194e-31
nocta	1.71425e-35	0.40709	0.351	0.136	4.07015e-31
slc16a6b	2.11305e-35	0.632306	0.106	0.021	5.01703e-31
flii	2.9427e-35	0.517826	0.161	0.043	6.98684e-31
pvalb4	3.56092e-35	-3.48088	0.018	0.261	8.45469e-31
brsk2b	3.70781e-35	-2.44263	0.014	0.257	8.80346e-31
ches1	5.80194e-35	0.594393	0.323	0.127	1.37756e-30
tcf7l1b	5.98052e-35	0.462037	0.476	0.209	1.41995e-30
si:dkey-250k10.1	6.91322e-35	0.498577	0.177	0.05	1.64141e-30
tfdp2	7.31528e-35	0.723614	0.221	0.072	1.73687e-30
syngap1b	8.13708e-35	-2.29318	0.012	0.253	1.93199e-30
nlgn1	8.40379e-35	-3.1913	0.02	0.263	1.99531e-30
cep85	9.86381e-35	0.467323	0.137	0.033	2.34196e-30
atp13a3	1.03359e-34	0.503106	0.462	0.21	2.45405e-30
adcy9	1.08508e-34	0.586096	0.223	0.072	2.5763e-30
hoxa4a	1.12911e-34	0.371442	0.129	0.03	2.68086e-30
ctdsplb	1.26601e-34	0.581298	0.371	0.155	3.00589e-30
clint1a	1.52276e-34	0.808277	0.116	0.025	3.61549e-30
ryk	1.67215e-34	0.493318	0.263	0.092	3.97019e-30
fkbp5	1.85751e-34	0.839289	0.536	0.282	4.41029e-30
camk2g1	2.07986e-34	0.660513	0.681	0.374	4.93822e-30
CABZ01074397.1	2.16255e-34	0.488798	0.157	0.041	5.13455e-30
fam118b	2.31522e-34	0.435879	0.1	0.02	5.49702e-30
lama2	2.44417e-34	0.500467	0.205	0.063	5.80319e-30
vcp	3.0164e-34	0.561654	0.285	0.103	7.16185e-30
capn3b	3.40049e-34	0.615131	0.189	0.057	8.07379e-30
tnnt3b	3.44782e-34	-2.16034	0.257	0.473	8.18616e-30
idh3a	4.08058e-34	0.582245	0.329	0.131	9.68851e-30
rptor	4.28328e-34	0.642516	0.574	0.295	1.01698e-29
nxn	4.92807e-34	0.640386	0.474	0.227	1.17007e-29
pik3r1	5.35243e-34	0.507407	0.378	0.159	1.27083e-29
si:dkey-178k16.1	5.67355e-34	-2.31066	0.016	0.252	1.34707e-29
ghra	8.1193e-34	0.397277	0.394	0.164	1.92776e-29
BX294434.1	8.2346e-34	0.559359	0.151	0.04	1.95514e-29
stk35l	8.57683e-34	0.675723	0.169	0.048	2.0364e-29
adck1	8.77745e-34	0.567981	0.498	0.239	2.08403e-29
dock1	9.25629e-34	0.536622	0.608	0.317	2.19772e-29
nlgn3a	9.3963e-34	-2.29512	0.032	0.272	2.23096e-29
bcar1	1.19212e-33	0.487849	0.42	0.186	2.83045e-29
otulina.1	1.32523e-33	0.568597	0.207	0.065	3.1465e-29
stk39	1.52049e-33	0.536679	0.305	0.118	3.6101e-29
elavl4	1.94334e-33	-2.49168	0.016	0.252	4.61408e-29
gabrb2a	2.26029e-33	-2.18551	0.006	0.238	5.36661e-29
sgk2b	2.65888e-33	0.431788	0.185	0.055	6.31298e-29
asic2	3.90749e-33	-3.13856	0.02	0.254	9.27755e-29
mast2	5.99993e-33	0.619166	0.777	0.491	1.42456e-28
ckmb	7.27412e-33	-3.72847	0	0.226	1.72709e-28
ppp5c	8.22523e-33	0.520435	0.301	0.116	1.95292e-28
si:dkey-117m1.4	8.53112e-33	0.61727	0.135	0.034	2.02554e-28
impdh2	1.15492e-32	0.449727	0.187	0.057	2.74212e-28
retreg1	1.18103e-32	0.371416	0.102	0.021	2.80411e-28
ubqln4	1.44277e-32	0.420521	0.287	0.107	3.42556e-28
clec16a	1.54251e-32	0.579524	0.277	0.103	3.66238e-28
si:dkey-28e7.3	1.92155e-32	0.534996	0.167	0.048	4.56233e-28
ephx2	2.86997e-32	0.546489	0.145	0.039	6.81417e-28
igf1ra	2.88927e-32	0.587135	0.502	0.249	6.85999e-28
rap1gap2a	3.55367e-32	0.65877	0.157	0.045	8.43748e-28
igf2bp1	3.69584e-32	0.575214	0.114	0.026	8.77504e-28
ank1b	4.13304e-32	-2.18981	0.018	0.245	9.81307e-28
sipa1l2	5.15491e-32	0.519221	0.388	0.168	1.22393e-27
nbas	5.29695e-32	0.500808	0.468	0.222	1.25765e-27
scn4ba	5.542e-32	0.566967	0.235	0.082	1.31584e-27
tln1	5.75301e-32	0.305232	0.255	0.089	1.36594e-27
tafa5l	5.85457e-32	-2.36762	0.034	0.265	1.39005e-27
epb41a	6.59242e-32	-2.04855	0.012	0.236	1.56524e-27
si:dkey-151g10.6	7.63831e-32	-3.67997	0	0.22	1.81356e-27
TENM2.1	9.0828e-32	-2.73422	0.024	0.251	2.15653e-27
celf4	1.00012e-31	-2.58221	0.04	0.267	2.37459e-27
scrib	1.01577e-31	0.460306	0.42	0.187	2.41175e-27
slc41a1	1.13474e-31	0.680527	0.406	0.184	2.69422e-27
grk6	1.16007e-31	0.477212	0.468	0.22	2.75436e-27
kcnc2	1.31999e-31	0.577153	0.169	0.05	3.13406e-27
cct3	1.42037e-31	0.559363	0.265	0.099	3.37239e-27
snn	1.80521e-31	0.543801	0.498	0.247	4.28611e-27
adgrl3.1	2.56782e-31	-2.06974	0.02	0.243	6.09678e-27
pvalb3	3.59332e-31	-3.30133	0.044	0.27	8.53162e-27
prkar2ab	4.02277e-31	0.65547	0.112	0.026	9.55126e-27
mtnr1aa	4.55734e-31	0.60709	0.137	0.036	1.08205e-26
egln2	5.90798e-31	0.554714	0.375	0.164	1.40273e-26
stat3	7.0521e-31	0.526248	0.341	0.14	1.67438e-26
stx1b	8.63788e-31	-2.00794	0	0.213	2.05089e-26
si:ch211-157b11.14	1.01563e-30	0.425712	0.104	0.023	2.41142e-26
ltbp1	1.16904e-30	0.545864	0.189	0.06	2.77565e-26
cd151	1.29222e-30	0.414617	0.127	0.032	3.06812e-26
tjp1a	1.45516e-30	0.706698	0.317	0.134	3.45498e-26
cers2a	1.48901e-30	0.480926	0.197	0.063	3.53537e-26
galnt14	1.50106e-30	0.549496	0.187	0.06	3.56396e-26
etnk1	1.55537e-30	0.94665	0.329	0.142	3.6929e-26
slc24a2	1.66783e-30	0.44112	0.131	0.034	3.95993e-26
macrod1	1.93765e-30	0.453409	0.337	0.141	4.60057e-26
prnprs3	2.10689e-30	0.527802	0.199	0.065	5.00239e-26
suclg2	2.37509e-30	0.591826	0.335	0.143	5.63918e-26
akt2l	2.59504e-30	0.400681	0.135	0.035	6.16139e-26
hspa9	2.86443e-30	0.433053	0.598	0.315	6.80102e-26
chst11	2.8658e-30	0.875461	0.215	0.076	6.80426e-26
pmepa1	3.08192e-30	0.594898	0.249	0.091	7.3174e-26
gipc2	3.38447e-30	0.433701	0.116	0.028	8.03575e-26
pdk2b	4.4466e-30	0.607444	0.149	0.042	1.05576e-25
ctdspla	4.61894e-30	0.576869	0.319	0.133	1.09667e-25
pcca	5.77881e-30	0.457686	0.185	0.059	1.37206e-25
hibadha	8.18204e-30	0.423338	0.114	0.027	1.94266e-25
cib2	8.68387e-30	-1.78511	0.034	0.256	2.06181e-25
camta1a	8.99611e-30	-2.22602	0.012	0.226	2.13595e-25
astn1	1.0105e-29	-1.99378	0.026	0.242	2.39923e-25
pacsin3	1.10868e-29	0.381596	0.464	0.217	2.63234e-25
cyb5a	1.25916e-29	0.66474	0.157	0.046	2.98962e-25
acss3	1.40614e-29	0.445156	0.102	0.023	3.33859e-25
zfyve16	1.42034e-29	0.488829	0.141	0.039	3.3723e-25
wwc3	1.45309e-29	0.31694	0.211	0.071	3.45008e-25
slc30a1a	1.56321e-29	0.51631	0.478	0.236	3.71152e-25
chrna1	1.6513e-29	0.447394	0.122	0.03	3.92067e-25
fam184a	1.75455e-29	-2.06133	0.012	0.222	4.16583e-25
znf609a	1.84495e-29	0.540659	0.49	0.243	4.38047e-25
dip2ca	1.85717e-29	0.552135	0.586	0.313	4.40948e-25
psme4b	2.24286e-29	0.355633	0.295	0.116	5.32522e-25
klhl13	2.47864e-29	0.461185	0.137	0.038	5.88504e-25
ntrk3a	2.767e-29	-2.18889	0.044	0.262	6.5697e-25
atp2b3b	3.8276e-29	-1.98071	0.012	0.22	9.08786e-25
xpr1a	4.62526e-29	0.426236	0.438	0.207	1.09817e-24
nfixb	4.72592e-29	0.382167	0.833	0.491	1.12208e-24
chmp4bb	4.99132e-29	0.539268	0.151	0.044	1.18509e-24
prss12	5.04781e-29	0.522415	0.149	0.043	1.1985e-24
syne1b	5.20418e-29	-1.94669	0.028	0.241	1.23563e-24
msna	5.89178e-29	0.347844	0.201	0.067	1.39889e-24
rnf123	6.37901e-29	0.525872	0.476	0.236	1.51457e-24
pnp5a	8.13613e-29	0.387677	0.177	0.055	1.93176e-24
gapdhs	8.25556e-29	-2.21453	0.004	0.208	1.96012e-24
zfpm2a	8.36036e-29	-2.66602	0.016	0.223	1.985e-24
celsr1a	8.9738e-29	0.360131	0.207	0.07	2.13065e-24
brinp2	1.15375e-28	-2.3387	0.01	0.215	2.73936e-24
RASGRF1	1.20989e-28	-2.29465	0.014	0.22	2.87263e-24
mapk10	1.27611e-28	-1.8382	0.008	0.212	3.02986e-24
cep85l	1.40249e-28	0.542667	0.516	0.271	3.32992e-24
wwc1	1.47832e-28	0.499875	0.219	0.079	3.50997e-24
tnnc2	1.71923e-28	-3.08381	0.012	0.216	4.08196e-24
oser1	2.15568e-28	0.44705	0.305	0.124	5.11823e-24
ptprga	2.20183e-28	-2.2777	0.062	0.279	5.22781e-24
smyd2b	2.30473e-28	0.438126	0.173	0.054	5.47212e-24
SRCIN1	2.33772e-28	-2.14945	0.016	0.22	5.55045e-24
rap1b	3.01958e-28	0.535745	0.53	0.281	7.16939e-24
slc4a2a	3.57616e-28	0.509392	0.167	0.052	8.49087e-24
si:dkey-65j6.2	3.70843e-28	0.38765	0.116	0.029	8.80492e-24
bsg	4.34727e-28	0.411729	0.291	0.117	1.03217e-23
rbfox3a	4.45975e-28	-2.21734	0.1	0.328	1.05888e-23
scn2b	7.05721e-28	0.57569	0.139	0.04	1.67559e-23
jund	7.21855e-28	0.338447	0.171	0.053	1.7139e-23
COLGALT1	7.27972e-28	0.705633	0.249	0.098	1.72842e-23
znf827	7.37758e-28	0.522719	0.412	0.196	1.75166e-23
LRRTM4.1	9.08467e-28	-2.28444	0.008	0.206	2.15697e-23
lama4	1.29793e-27	0.30762	0.108	0.026	3.08168e-23
appbp2	1.36844e-27	0.625672	0.137	0.039	3.24909e-23
mcl1a	1.41167e-27	0.383245	0.482	0.237	3.35173e-23
pgk1	1.58968e-27	0.424474	0.251	0.097	3.77437e-23
pleca	1.69087e-27	0.435406	0.651	0.375	4.01463e-23
pbxip1b	2.03291e-27	0.483892	0.257	0.099	4.82673e-23
fam214a	2.05858e-27	0.698056	0.406	0.201	4.88769e-23
lrrc4ca	2.20767e-27	-2.17996	0.022	0.222	5.24167e-23
mut	2.40323e-27	0.324571	0.122	0.032	5.70599e-23
tle2c	2.54373e-27	0.584993	0.118	0.031	6.03957e-23
cavin1a	2.60788e-27	0.54277	0.187	0.063	6.19189e-23
raver2	3.07768e-27	0.435416	0.442	0.216	7.30733e-23
hibch	4.28355e-27	0.498109	0.108	0.027	1.01704e-22
shc1	4.61526e-27	0.455136	0.384	0.178	1.0958e-22
ddr1	5.02781e-27	0.392551	0.245	0.092	1.19375e-22
cacna2d2a	5.4158e-27	-2.03981	0.014	0.209	1.28587e-22
ckma	5.91599e-27	-3.06133	0.094	0.296	1.40463e-22
pkn2	6.51112e-27	0.468093	0.161	0.051	1.54594e-22
ppfia2	7.60219e-27	-2.00542	0.028	0.228	1.80499e-22
lrp8	8.63034e-27	-2.00932	0.028	0.229	2.0491e-22
scn1ba	9.36799e-27	-1.8988	0.02	0.216	2.22424e-22
kcnma1a	9.76181e-27	0.449194	0.855	0.546	2.31775e-22
ppap2d	1.05493e-26	0.423265	0.319	0.135	2.50472e-22
igdcc4	1.13041e-26	0.391609	0.359	0.16	2.68393e-22
camta1b	1.19727e-26	-1.94502	0.016	0.211	2.84267e-22
map1aa	1.4272e-26	-1.80258	0.008	0.199	3.3886e-22
wbp1lb	1.45716e-26	0.370747	0.11	0.028	3.45974e-22
znf385c	1.60568e-26	0.523323	0.285	0.118	3.81236e-22
kif1aa	1.67008e-26	-1.83093	0.02	0.216	3.96527e-22
kcnc3a	1.77087e-26	-1.97164	0.014	0.208	4.20458e-22
stim1a	1.80744e-26	0.505232	0.213	0.079	4.29141e-22
mapk14a	2.64693e-26	0.494997	0.325	0.144	6.28461e-22
ifih1	2.68242e-26	0.407523	0.161	0.051	6.36888e-22
arnt	2.89064e-26	0.487649	0.185	0.064	6.86325e-22
mctp1a	3.31217e-26	-2.08779	0.02	0.214	7.86408e-22
enah	3.50002e-26	0.554759	0.695	0.425	8.31009e-22
CABZ01044099.1	3.86601e-26	0.419399	0.251	0.098	9.17907e-22
slc4a10a	3.9637e-26	-1.78555	0.012	0.202	9.41101e-22
slc2a12	4.47993e-26	0.454122	0.257	0.102	1.06367e-21
zhx2a	4.64438e-26	0.557955	0.349	0.164	1.10272e-21
copb1	5.70868e-26	0.533231	0.219	0.083	1.35541e-21
slc12a7b	6.42815e-26	0.339624	0.173	0.057	1.52624e-21
svilb	6.59839e-26	0.379403	0.114	0.03	1.56666e-21
rsrp1	9.22389e-26	0.434668	0.849	0.583	2.19003e-21
bsnb	1.03864e-25	-1.84184	0.014	0.202	2.46605e-21
hspa4l	1.15941e-25	-1.70707	0.038	0.235	2.7528e-21
nln	1.29092e-25	0.398783	0.112	0.029	3.06503e-21
adgrb3	1.3389e-25	-1.77141	0.014	0.202	3.17895e-21
peli1b	1.58648e-25	0.46289	0.223	0.085	3.76678e-21
si:ch211-215a10.4	1.67294e-25	0.451839	0.217	0.082	3.97207e-21
gria3b	1.69533e-25	-2.33382	0.018	0.206	4.02523e-21
brd2a	1.69884e-25	0.447149	0.305	0.133	4.03356e-21
itsn2b	1.75255e-25	0.420975	0.165	0.054	4.16108e-21
kcnd2	1.95597e-25	-2.58158	0.022	0.211	4.64406e-21
cacng2a	2.07597e-25	-1.83847	0.016	0.202	4.92897e-21
uvrag	2.23987e-25	0.431192	0.384	0.184	5.31811e-21
aplp2	2.27093e-25	0.45407	0.45	0.227	5.39187e-21
megf10	2.48102e-25	0.348825	0.12	0.033	5.89068e-21
meis1b	2.59405e-25	0.401598	0.418	0.201	6.15904e-21
svilc	2.69616e-25	0.360778	0.221	0.083	6.40149e-21
cep131	2.76451e-25	0.399578	0.116	0.031	6.56377e-21
gpc1b	2.86406e-25	0.454663	0.359	0.168	6.80014e-21
stxbp5a	2.97037e-25	-1.71271	0.01	0.194	7.05255e-21
p3h4	3.32946e-25	0.461805	0.118	0.032	7.90513e-21
trim71	3.33742e-25	0.558729	0.396	0.196	7.92403e-21
mhc1uba	3.37333e-25	0.372586	0.281	0.117	8.00929e-21
kcnq5a	3.4459e-25	0.402998	0.534	0.285	8.1816e-21
clk4a	3.6943e-25	0.574552	0.637	0.381	8.77139e-21
fars2	4.16436e-25	0.456398	0.227	0.088	9.88744e-21
scaper	4.21847e-25	0.488474	0.339	0.156	1.00159e-20
grid2	4.42461e-25	-2.26762	0.12	0.32	1.05054e-20
ppp3ccb	4.83924e-25	0.392273	0.273	0.114	1.14898e-20
ppm1ba	5.65096e-25	0.365013	0.275	0.114	1.34171e-20
atp1a3a	6.29014e-25	-1.68917	0.006	0.187	1.49347e-20
apba2b	6.54009e-25	-1.67464	0.016	0.2	1.55281e-20
fhod3a	7.31561e-25	0.431324	0.179	0.061	1.73695e-20
tmem150aa	7.48344e-25	0.45255	0.161	0.053	1.77679e-20
ldlrad4a	7.91453e-25	0.388894	0.53	0.285	1.87915e-20
sh3gl1b	7.97415e-25	0.313476	0.261	0.105	1.8933e-20
gas7a	9.11954e-25	-1.79843	0.022	0.207	2.16525e-20
myh10	9.87588e-25	0.740117	0.261	0.112	2.34483e-20
oaz1a	9.97852e-25	0.265724	0.315	0.134	2.3692e-20
afg1la	1.01126e-24	0.373511	0.11	0.029	2.40104e-20
negr1	1.19314e-24	-1.87162	0.048	0.242	2.83287e-20
ENSDARG00000113702	1.24715e-24	-1.65848	0.006	0.184	2.96111e-20
mknk2b	1.25896e-24	0.364094	0.631	0.354	2.98914e-20
nrxn3b	1.32281e-24	-2.18129	0.02	0.203	3.14075e-20
prkag2b	1.32856e-24	0.327298	0.273	0.112	3.1544e-20
dvl1a	1.39573e-24	0.49652	0.195	0.071	3.31388e-20
si:ch73-22o12.1	1.50131e-24	0.56677	0.392	0.191	3.56455e-20
plekha5	1.52052e-24	0.475779	0.518	0.281	3.61017e-20
slco5a1a.1	1.6036e-24	0.573514	0.159	0.054	3.80744e-20
tenm4	1.64407e-24	-2.21438	0.022	0.205	3.90352e-20
CABZ01092781.1	2.97385e-24	0.356594	0.125	0.036	7.06082e-20
dnajb1a	3.33928e-24	0.439797	0.56	0.309	7.92846e-20
spty2d1	3.75673e-24	0.464611	0.253	0.105	8.9196e-20
myhc4	3.83683e-24	-2.27375	0.175	0.389	9.10978e-20
adamtsl3	5.64572e-24	0.563189	0.301	0.138	1.34046e-19
gnao1a	5.69762e-24	-1.73634	0.122	0.314	1.35279e-19
si:ch211-245h14.1	6.93073e-24	0.308023	0.157	0.052	1.64556e-19
dazap1	7.21264e-24	0.396936	0.205	0.077	1.7125e-19
rhbdf1a	7.2768e-24	0.362271	0.261	0.108	1.72773e-19
klhl30	8.10202e-24	0.355686	0.12	0.034	1.92366e-19
nlgn4xa	8.70518e-24	-1.9445	0.012	0.187	2.06687e-19
stxbp5l	8.72396e-24	-1.90923	0.034	0.216	2.07133e-19
rbms1a	8.96825e-24	0.356331	0.183	0.066	2.12933e-19
si:ch211-286o17.1	9.07288e-24	0.843586	0.211	0.082	2.15417e-19
tent5c	9.26173e-24	0.331125	0.124	0.036	2.19901e-19
zbtb20	9.26827e-24	0.370175	0.669	0.393	2.20057e-19
ncam1b	9.64758e-24	-1.85771	0.014	0.189	2.29062e-19
herpud2	9.81262e-24	0.346581	0.151	0.049	2.32981e-19
CASKIN2	9.97752e-24	0.436619	0.193	0.072	2.36896e-19
slc25a28	1.07374e-23	0.436012	0.163	0.055	2.54939e-19
ndel1b	1.17835e-23	0.363321	0.211	0.08	2.79776e-19
si:dkey-205h13.1	1.2542e-23	0.888589	0.564	0.365	2.97784e-19
dscaml1	1.34473e-23	-2.08025	0.012	0.187	3.19279e-19
ttl	1.36927e-23	0.319991	0.357	0.167	3.25105e-19
pfkfb4a	1.38225e-23	0.535012	0.106	0.029	3.28188e-19
map2	1.42983e-23	-1.75643	0.032	0.212	3.39485e-19
cacna1aa	1.46034e-23	-1.67758	0.046	0.23	3.46728e-19
spryd3	2.03474e-23	0.323957	0.217	0.084	4.83109e-19
mafk	2.11389e-23	0.321904	0.141	0.044	5.01901e-19
mtmr10	2.24658e-23	0.305776	0.143	0.045	5.33405e-19
tbc1d22a	2.47926e-23	0.361837	0.468	0.242	5.88651e-19
map1ab	2.48137e-23	-1.79966	0.016	0.191	5.89151e-19
plxnb1b	2.63543e-23	0.294309	0.114	0.032	6.25731e-19
pcdh1b	2.70526e-23	-2.25422	0.074	0.264	6.42309e-19
dbn1	2.92143e-23	-1.62944	0.018	0.192	6.93634e-19
tjp2b	2.92852e-23	0.482166	0.386	0.192	6.95318e-19
grid1a	3.33086e-23	-2.18748	0.026	0.203	7.90846e-19
tmem255a	3.44932e-23	0.451462	0.239	0.097	8.18971e-19
ptpn4a	3.5755e-23	0.387669	0.321	0.147	8.4893e-19
ctnnd2a	3.62717e-23	-2.02507	0.03	0.207	8.612e-19
ksr1b	5.49301e-23	0.314379	0.159	0.054	1.3042e-18
slc31a1	5.50997e-23	0.390515	0.1	0.026	1.30823e-18
cdkl5	5.51034e-23	-1.57318	0.02	0.193	1.30832e-18
cttnbp2	5.51671e-23	0.465569	0.38	0.19	1.30983e-18
rnf19a	5.54697e-23	0.394717	0.179	0.065	1.31702e-18
rab6ba	5.55023e-23	-1.83399	0.028	0.204	1.31779e-18
cmip	6.05401e-23	0.51575	0.259	0.112	1.4374e-18
cdh4	6.05951e-23	-2.15472	0.012	0.183	1.43871e-18
dab1a	6.11794e-23	-2.20837	0.022	0.195	1.45258e-18
hectd3	6.84569e-23	0.502648	0.133	0.042	1.62537e-18
GRIK2	7.65755e-23	-2.04787	0.01	0.179	1.81813e-18
brinp1	7.92623e-23	-1.82345	0.018	0.191	1.88192e-18
st3gal8	8.09699e-23	0.386501	0.104	0.028	1.92247e-18
gpam	8.44776e-23	0.357145	0.118	0.034	2.00575e-18
zfhx3	8.62555e-23	0.33152	0.44	0.223	2.04796e-18
iqsec3a	9.77595e-23	-1.56199	0.052	0.237	2.3211e-18
slc26a5	1.02261e-22	0.34612	0.263	0.112	2.42797e-18
smad1	1.02564e-22	0.4595	0.1	0.026	2.43518e-18
cacna1ia	1.17332e-22	-1.81003	0.012	0.18	2.7858e-18
ccdc186	1.34826e-22	0.330646	0.211	0.083	3.20118e-18
BRSK2	1.51351e-22	-1.90412	0.02	0.189	3.59352e-18
edil3a	1.84198e-22	-2.12632	0.044	0.22	4.37341e-18
dnaja1	1.86454e-22	0.310954	0.38	0.185	4.42697e-18
rtn4r	2.00341e-22	-2.01745	0.01	0.176	4.7567e-18
sugct	2.20786e-22	0.571038	0.106	0.029	5.24211e-18
cplx4c	2.56984e-22	0.382834	0.149	0.05	6.10156e-18
caskin1	2.73712e-22	-1.56473	0.016	0.184	6.49875e-18
irs2b	2.83911e-22	0.479162	0.273	0.121	6.74089e-18
mrpl11	3.1103e-22	0.40111	0.122	0.037	7.3848e-18
tnni2a.3	3.43516e-22	-2.74823	0.054	0.229	8.15611e-18
map7d3	3.77004e-22	0.329602	0.133	0.042	8.95121e-18
cacna1ab	3.8983e-22	0.371075	0.532	0.295	9.25574e-18
psd3l	3.94977e-22	0.34227	0.46	0.245	9.37795e-18
usp19	4.33945e-22	0.271028	0.596	0.329	1.03032e-17
nlgn2a	4.39858e-22	-1.71129	0.032	0.203	1.04435e-17
kif13a	4.97009e-22	0.327277	0.139	0.045	1.18005e-17
snap25a	5.29164e-22	-1.66419	0	0.158	1.25639e-17
bahd1	5.42291e-22	0.746558	0.301	0.146	1.28756e-17
mapk8a	5.50329e-22	0.588582	0.199	0.079	1.30664e-17
iffo2b	5.74209e-22	0.532491	0.259	0.112	1.36334e-17
ncor2	5.8526e-22	0.393478	0.526	0.293	1.38958e-17
gyg1b	6.06531e-22	0.562025	0.155	0.054	1.44009e-17
bcas3	6.23648e-22	0.357434	0.657	0.395	1.48073e-17
ntm	6.56114e-22	-2.37059	0.042	0.217	1.55781e-17
hsp70.3	6.59253e-22	-2.03835	0.227	0.393	1.56527e-17
nrg3b	6.60119e-22	-2.02287	0.05	0.224	1.56732e-17
pfkla	6.77889e-22	0.414378	0.161	0.057	1.60951e-17
ppp3r1b	7.87456e-22	0.275867	0.305	0.138	1.86966e-17
abcb7	8.26929e-22	0.448633	0.141	0.047	1.96338e-17
map3k7	8.58827e-22	0.695045	0.169	0.062	2.03911e-17
thrab	8.73792e-22	0.471609	0.55	0.32	2.07464e-17
actn4	9.66399e-22	0.356505	0.52	0.285	2.29452e-17
adam22	9.78021e-22	-1.49457	0.022	0.189	2.32212e-17
PHF21B	1.2137e-21	0.399617	0.173	0.064	2.88169e-17
arhgap12b	1.2369e-21	0.507297	0.285	0.131	2.93677e-17
arid5b	1.26487e-21	0.392661	0.574	0.33	3.00318e-17
ppp2r3a	1.46728e-21	0.42521	0.233	0.097	3.48377e-17
chp1	1.70637e-21	0.406166	0.197	0.076	4.05143e-17
lrrc4ba	1.71211e-21	-1.52671	0.01	0.169	4.06507e-17
lepr	1.74508e-21	0.335875	0.167	0.06	4.14335e-17
magi3b	1.86803e-21	-1.87308	0.018	0.18	4.43526e-17
ptprfa	1.91183e-21	-2.00083	0.036	0.204	4.53925e-17
jarid2b	1.93755e-21	0.332609	0.49	0.269	4.60034e-17
klhl43	1.99943e-21	0.256581	0.211	0.083	4.74726e-17
gapdh	2.02901e-21	-2.53751	0.034	0.201	4.81747e-17
unc5a	2.05131e-21	-2.4552	0.032	0.2	4.87043e-17
gpm6ab	2.06084e-21	-1.8949	0.02	0.183	4.89304e-17
ptprn2	2.20312e-21	-1.69155	0.018	0.18	5.23088e-17
strbp	2.31169e-21	-1.41568	0.183	0.365	5.48866e-17
kcnab2a	2.32415e-21	-1.6895	0.04	0.21	5.51823e-17
slc27a1a	2.50237e-21	0.357435	0.177	0.065	5.94138e-17
abhd2a	2.55929e-21	0.459509	0.139	0.047	6.07651e-17
ppfia3	2.97784e-21	-1.50131	0.016	0.176	7.07028e-17
armc8	3.27141e-21	0.364609	0.165	0.06	7.76732e-17
CU929259.1	3.38383e-21	0.330773	0.41	0.211	8.03422e-17
shank3a	3.4946e-21	-1.67376	0.01	0.168	8.29724e-17
b4galnt4a	3.50308e-21	-1.65152	0.026	0.19	8.31736e-17
csmd1a	3.54103e-21	-1.61634	0.022	0.183	8.40746e-17
mars1	3.82966e-21	0.600318	0.153	0.055	9.09275e-17
peak1	3.83315e-21	0.408093	0.44	0.235	9.10106e-17
pex14	4.16257e-21	0.28797	0.189	0.072	9.88319e-17
evx1	4.34227e-21	0.328812	0.118	0.035	1.03098e-16
ncoa3	4.49997e-21	0.399843	0.219	0.091	1.06843e-16
sez6b	4.56883e-21	-1.93766	0.012	0.17	1.08478e-16
snap91b	4.81067e-21	-1.44661	0.006	0.161	1.1422e-16
cacna1c	5.05464e-21	-1.50049	0.018	0.179	1.20012e-16
chst15	5.49622e-21	0.510847	0.195	0.078	1.30497e-16
soga1	5.71657e-21	0.375838	0.337	0.165	1.35729e-16
ccnl1b	6.72933e-21	0.448163	0.125	0.04	1.59775e-16
ankrd11	7.21579e-21	0.375497	0.741	0.477	1.71324e-16
grm8a	7.40074e-21	-1.99669	0.03	0.192	1.75716e-16
pde4bb	8.15008e-21	-1.56958	0.122	0.306	1.93507e-16
usp33	8.32382e-21	0.329646	0.285	0.13	1.97632e-16
clcn1a	8.86405e-21	0.292334	0.171	0.063	2.10459e-16
slc8a2b	9.01856e-21	-1.74728	0.01	0.166	2.14128e-16
mdga2a	1.16744e-20	-1.43474	0.018	0.178	2.77184e-16
abhd3	1.16828e-20	0.337779	0.175	0.066	2.77384e-16
magi2a	1.20176e-20	-1.87462	0.08	0.257	2.85335e-16
ell	1.22549e-20	0.325173	0.496	0.271	2.90969e-16
kat7b	1.38649e-20	0.333172	0.269	0.121	3.29193e-16
scn8aa	1.44737e-20	-1.46672	0.02	0.177	3.4365e-16
ube2e3	1.52999e-20	0.492298	0.641	0.396	3.63264e-16
rims1a	1.66315e-20	-1.52704	0.01	0.164	3.94883e-16
anks1b	1.82428e-20	-1.49995	0.05	0.216	4.3314e-16
ehbp1l1b	2.47398e-20	0.425055	0.183	0.071	5.87396e-16
fam91a1	2.48721e-20	0.419373	0.147	0.052	5.90539e-16
syt7b	2.73354e-20	-1.70447	0.016	0.171	6.49025e-16
ca10a	2.86594e-20	-2.07641	0.01	0.161	6.8046e-16
nkain2	3.28648e-20	-1.65174	0.036	0.197	7.80308e-16
ntrk3b	3.48181e-20	-1.61535	0.02	0.177	8.26686e-16
cacna1g	4.02492e-20	-1.99216	0.028	0.186	9.55636e-16
pcdh19	4.10486e-20	-1.5876	0.004	0.152	9.74616e-16
csmd3a	4.25513e-20	-1.63288	0.016	0.17	1.0103e-15
eya4	4.2782e-20	0.4396	0.189	0.074	1.01577e-15
nars2	4.55064e-20	0.421996	0.163	0.061	1.08046e-15
cct4	5.42187e-20	0.303089	0.187	0.073	1.28731e-15
dnm1l	5.55099e-20	0.447347	0.215	0.091	1.31797e-15
rims1b	5.56797e-20	-1.86453	0.024	0.18	1.322e-15
mgat4b	5.797e-20	0.476775	0.586	0.364	1.37638e-15
lrfn5a	5.86388e-20	-1.93253	0.006	0.153	1.39226e-15
clstn2	6.04343e-20	-2.15647	0.04	0.2	1.43489e-15
get4	6.89494e-20	0.304368	0.357	0.178	1.63706e-15
pgm2l1	7.174e-20	0.375067	0.1	0.029	1.70332e-15
csmd3a.1	7.4711e-20	-1.80183	0.07	0.235	1.77386e-15
RYR2	7.56005e-20	-1.36403	0.008	0.156	1.79498e-15
igsf3	8.92131e-20	-1.81645	0.058	0.222	2.11819e-15
hs3st4	9.62764e-20	-2.93587	0.018	0.169	2.28589e-15
gad1a	9.70885e-20	0.376187	0.106	0.032	2.30517e-15
ntn1a	9.89432e-20	0.827466	0.116	0.037	2.34921e-15
ppp1r1b	9.997e-20	0.401114	0.193	0.078	2.37359e-15
scn1lab	1.0068e-19	-1.42675	0.1	0.269	2.39044e-15
opa1	1.0992e-19	0.348058	0.249	0.111	2.60983e-15
CR854942.1	1.10624e-19	0.304797	0.102	0.03	2.62654e-15
rps6ka3b	1.13746e-19	0.561662	0.237	0.106	2.70068e-15
zfand5a	1.15694e-19	0.354321	0.165	0.062	2.74693e-15
si:dkey-177p2.6	1.23055e-19	0.263867	0.582	0.328	2.92169e-15
adam23a	1.3165e-19	-1.41749	0.008	0.154	3.12578e-15
rtn1b	1.38657e-19	-1.37834	0.002	0.145	3.29212e-15
lin7a	1.44639e-19	0.3906	0.305	0.149	3.43418e-15
rtn1a	1.61448e-19	-1.57995	0.012	0.161	3.83327e-15
TENM2	1.87901e-19	-2.0856	0.054	0.217	4.46133e-15
plekha6	1.88374e-19	-1.48136	0.038	0.196	4.47255e-15
GALNTL6	2.04686e-19	-2.10117	0.018	0.168	4.85985e-15
DOCK4	2.06423e-19	-1.33106	0.016	0.165	4.90109e-15
ahsa1b	2.33249e-19	0.28223	0.653	0.391	5.53804e-15
ddx3xa	2.53598e-19	0.275529	0.261	0.116	6.02117e-15
fsd1l	2.65303e-19	0.449741	0.193	0.08	6.29909e-15
npnta	2.79402e-19	0.314065	0.315	0.151	6.63385e-15
mrpl13	2.81807e-19	0.4183	0.129	0.044	6.69095e-15
blmh	3.14694e-19	-1.3756	0.042	0.202	7.47178e-15
mepce	3.305e-19	0.375961	0.133	0.046	7.84706e-15
ipo13	3.38626e-19	0.310014	0.48	0.267	8.04001e-15
btbd11a	3.48276e-19	-1.66685	0.014	0.16	8.26912e-15
ksr2	3.6006e-19	-1.24305	0.004	0.145	8.54891e-15
hivep3a	3.60306e-19	-1.4773	0.01	0.154	8.55474e-15
thsd7ab	3.81945e-19	-1.56673	0.02	0.169	9.06851e-15
ACSF3	3.89155e-19	0.347459	0.122	0.04	9.23971e-15
cacna1da	3.99054e-19	-1.36581	0.018	0.166	9.47474e-15
rplp2	4.60566e-19	-2.60224	0.01	0.153	1.09352e-14
prkcbb	4.95611e-19	-1.67057	0.022	0.172	1.17673e-14
sgip1b	4.96547e-19	-1.28484	0.008	0.15	1.17895e-14
si:ch211-186j3.6	5.18923e-19	-2.07192	0.014	0.159	1.23208e-14
cry3b	5.23928e-19	0.344222	0.139	0.049	1.24396e-14
ncam2	5.70767e-19	-2.43845	0.026	0.175	1.35517e-14
trim35-39	5.9291e-19	0.379102	0.203	0.084	1.40775e-14
myo18ab	6.3851e-19	0.25745	0.604	0.357	1.51601e-14
grin2bb	6.60313e-19	-1.46401	0.014	0.159	1.56778e-14
fam117aa	7.14822e-19	0.271034	0.102	0.03	1.6972e-14
pik3r2	7.38119e-19	0.312173	0.251	0.114	1.75252e-14
nrg2b	7.46699e-19	-1.37955	0.016	0.161	1.77289e-14
dpp6a	7.93709e-19	-1.61166	0.014	0.158	1.8845e-14
kcnd3	8.93927e-19	-1.88323	0.016	0.16	2.12245e-14
iqsec2b	9.65681e-19	-1.89649	0.018	0.164	2.29282e-14
dnmt3aa	1.12717e-18	0.313647	0.253	0.116	2.67623e-14
olfm1b	1.23052e-18	-1.40244	0.004	0.141	2.92163e-14
ptprua	1.24957e-18	-2.32959	0.022	0.167	2.96685e-14
TMEM8B	1.29982e-18	-1.54793	0.01	0.15	3.08616e-14
slc12a5a	1.44685e-18	-1.24664	0.002	0.138	3.43526e-14
pknox2	1.4877e-18	0.399442	0.55	0.329	3.53224e-14
zswim5	1.53905e-18	0.308645	0.388	0.205	3.65416e-14
si:ch211-208k15.1	1.54985e-18	-1.28355	0.026	0.176	3.67982e-14
SCARF2	1.60052e-18	0.341598	0.139	0.05	3.80012e-14
chchd2	1.60656e-18	0.277545	0.307	0.148	3.81445e-14
grin1a	1.78587e-18	-1.40205	0.002	0.138	4.24019e-14
apooa	1.81093e-18	0.321274	0.112	0.036	4.2997e-14
opcml	1.86895e-18	-1.61445	0.008	0.146	4.43745e-14
adgrb1a	1.97333e-18	-1.58773	0.01	0.149	4.68528e-14
atp2b3a	1.99754e-18	-1.30082	0.01	0.151	4.74276e-14
insrb	2.00027e-18	0.316907	0.46	0.26	4.74924e-14
plxna2	2.03288e-18	-1.59169	0.072	0.23	4.82667e-14
rusc2	2.20599e-18	0.464477	0.143	0.053	5.23768e-14
kcnc1a	2.35715e-18	-1.24132	0	0.133	5.59657e-14
ptprfb	2.55203e-18	0.483072	0.867	0.626	6.05928e-14
prkcaa	2.67997e-18	0.328012	0.235	0.105	6.36306e-14
ndrg4	2.79543e-18	-1.38681	0.012	0.153	6.63718e-14
uacab	2.96496e-18	0.386092	0.125	0.043	7.0397e-14
nfasca	3.17396e-18	-1.38997	0.022	0.167	7.53593e-14
gadd45ba	3.24545e-18	0.389415	0.187	0.076	7.70568e-14
spock1	3.81893e-18	-1.56335	0.022	0.165	9.06728e-14
GRM7	4.18642e-18	-1.40076	0.01	0.147	9.93983e-14
ppargc1b	4.36226e-18	0.278908	0.323	0.161	1.03573e-13
trip11	4.58202e-18	0.298333	0.1	0.03	1.08791e-13
slc22a16	5.06525e-18	0.344774	0.133	0.047	1.20264e-13
klhl29	5.12776e-18	-1.55285	0.074	0.234	1.21748e-13
atp1b3b	5.24854e-18	-1.25	0.012	0.151	1.24616e-13
tspan9a	5.50519e-18	0.366422	0.59	0.374	1.3071e-13
NPAS3	5.7081e-18	-0.363198	0.392	0.199	1.35527e-13
CAPN1	5.99526e-18	0.251434	0.161	0.062	1.42345e-13
cadm3	6.59445e-18	-1.30832	0.014	0.153	1.56572e-13
rnls	6.74132e-18	0.351783	0.157	0.061	1.60059e-13
pcdh1a	7.525e-18	-1.42361	0.014	0.15	1.78666e-13
slc1a5	7.92437e-18	0.360726	0.243	0.11	1.88148e-13
arid3a	8.11035e-18	0.414711	0.191	0.081	1.92564e-13
gramd4b	8.89231e-18	0.453036	0.175	0.072	2.1113e-13
frmpd3	9.44897e-18	-1.63579	0.016	0.153	2.24347e-13
il1rapl2	9.59491e-18	-2.45179	0.016	0.154	2.27812e-13
nptna	9.75351e-18	-1.31665	0	0.129	2.31578e-13
si:ch73-21k16.1	1.11238e-17	0.257058	0.271	0.126	2.64113e-13
maco1b	1.16095e-17	0.337849	0.159	0.062	2.75645e-13
mib1	1.41459e-17	0.399307	0.239	0.111	3.35865e-13
cnksr2b	1.45578e-17	-1.33673	0.024	0.164	3.45647e-13
trim25	1.56366e-17	0.381458	0.106	0.034	3.71261e-13
mpp2a	1.73411e-17	-1.21659	0.006	0.136	4.11731e-13
snap25b	1.79647e-17	-1.56299	0.006	0.136	4.26536e-13
nhsl2	1.93309e-17	-1.8046	0.044	0.191	4.58973e-13
ilrun	1.94155e-17	0.289684	0.163	0.065	4.60983e-13
xpo1b	2.02067e-17	0.368523	0.349	0.183	4.79768e-13
sv2a	2.06901e-17	-1.30042	0.002	0.13	4.91244e-13
unc5da	2.23644e-17	-1.78342	0.008	0.14	5.30999e-13
sash1a	2.33579e-17	-1.59299	0.048	0.193	5.54588e-13
nr4a3	2.58646e-17	0.383763	0.133	0.048	6.14103e-13
si:ch211-108d22.2	2.81722e-17	0.339527	0.104	0.033	6.68893e-13
cspg5a	2.86952e-17	-1.28723	0	0.125	6.8131e-13
dock3	2.92276e-17	-1.51558	0.082	0.229	6.93951e-13
tenm1	3.11857e-17	-1.33049	0.008	0.138	7.40442e-13
pcxa	3.52799e-17	0.465928	0.373	0.207	8.37652e-13
lmbrd2a	4.24746e-17	0.333021	0.112	0.037	1.00847e-12
etnk2	4.33898e-17	0.372955	0.149	0.058	1.0302e-12
zgc:153935	4.90484e-17	0.37452	0.155	0.061	1.16456e-12
kirrel3a	4.94007e-17	-2.12149	0.018	0.151	1.17292e-12
aak1a	4.99423e-17	0.317995	0.191	0.082	1.18578e-12
LRFN2	5.12159e-17	-1.45807	0.01	0.139	1.21602e-12
chordc1a	5.26653e-17	0.281009	0.61	0.378	1.25043e-12
dtna	5.36751e-17	0.289127	0.215	0.096	1.27441e-12
clybl	5.45862e-17	0.473322	0.151	0.059	1.29604e-12
pde7a	6.56791e-17	0.347174	0.661	0.444	1.55942e-12
slc35f1	6.76947e-17	-1.33632	0.01	0.139	1.60727e-12
hif1ab	6.87247e-17	0.250908	0.211	0.094	1.63173e-12
tafa5a	7.05329e-17	-1.59617	0.008	0.135	1.67466e-12
spsb4a	7.33573e-17	0.353716	0.229	0.106	1.74172e-12
ifrd1	7.63499e-17	0.280958	0.116	0.04	1.81278e-12
pptc7b	7.65009e-17	0.311237	0.153	0.06	1.81636e-12
iqsec2a	8.45061e-17	-1.36061	0.016	0.148	2.00643e-12
stxbp1a	8.84101e-17	-1.28656	0.006	0.132	2.09912e-12
gpm6aa	9.35595e-17	-1.44422	0	0.122	2.22138e-12
neo1b	1.01869e-16	0.417889	0.145	0.057	2.41867e-12
stac3	1.06381e-16	0.34587	0.125	0.045	2.52582e-12
ncam1a	1.11069e-16	-1.52851	0.092	0.248	2.63711e-12
ubr5	1.11347e-16	0.251538	0.289	0.144	2.64371e-12
map4k5	1.14603e-16	0.271397	0.12	0.041	2.72102e-12
gria2b	1.14998e-16	-1.24327	0	0.121	2.7304e-12
si:ch211-200p22.4	1.17765e-16	0.471447	0.506	0.302	2.7961e-12
ptk2ab	1.31481e-16	0.250983	0.333	0.175	3.12176e-12
hivep2a	1.34837e-16	0.337236	0.625	0.405	3.20144e-12
dph1	1.35667e-16	0.3881	0.153	0.061	3.22113e-12
plch2a	1.54394e-16	-1.31639	0.01	0.137	3.66577e-12
dpp6b	1.54589e-16	-1.53574	0.088	0.238	3.6704e-12
si:ch211-26b3.4	1.56385e-16	-1.28742	0.016	0.144	3.71304e-12
rpl37.1	1.63418e-16	-2.50816	0	0.12	3.88003e-12
si:ch211-209n20.3	1.69362e-16	0.363101	0.131	0.049	4.02117e-12
cacnb3a	1.74332e-16	-1.17807	0.012	0.139	4.13916e-12
tnikb	1.76957e-16	-1.26224	0.03	0.166	4.2015e-12
ntrk2b	2.25776e-16	-1.11074	0.006	0.129	5.36061e-12
myt1la	2.29332e-16	-1.10098	0.018	0.149	5.44504e-12
lrrfip1b	2.48757e-16	-1.2469	0.014	0.14	5.90623e-12
CR356242.1	2.50117e-16	-1.31725	0.002	0.122	5.93852e-12
ank3b.1	2.64121e-16	-1.35197	0.094	0.241	6.27103e-12
arhgef11	2.80511e-16	0.373543	0.245	0.118	6.66016e-12
slc25a36a	2.9107e-16	0.467546	0.239	0.116	6.91087e-12
thsd7ba	2.92866e-16	-1.6199	0.014	0.141	6.95351e-12
ajap1	3.02798e-16	-1.36567	0.012	0.137	7.18932e-12
mtss1lb	3.20095e-16	0.322714	0.532	0.32	7.60002e-12
gria1a	3.30109e-16	-1.34993	0.006	0.128	7.83779e-12
dagla	3.44136e-16	-1.19802	0.038	0.175	8.17083e-12
gpia	3.57676e-16	0.354401	0.139	0.054	8.4923e-12
nell2b	3.71491e-16	-1.30978	0	0.118	8.82031e-12
TMEM132C.1	3.77995e-16	-1.97283	0.018	0.146	8.97475e-12
rims4	3.8434e-16	-1.37973	0.016	0.143	9.1254e-12
slc12a5b	3.84933e-16	-1.45702	0.022	0.151	9.13947e-12
hcn1	4.1244e-16	-1.34255	0.072	0.219	9.79257e-12
magi2b	4.15968e-16	-1.17168	0.02	0.148	9.87632e-12
FRMD5	4.55034e-16	-1.37443	0.026	0.157	1.08039e-11
b4galt2	4.56847e-16	-1.38198	0.038	0.172	1.08469e-11
elovl6	4.76913e-16	-1.23779	0.016	0.142	1.13234e-11
jag1a	4.83892e-16	0.414375	0.124	0.045	1.1489e-11
tsc22d1	5.00328e-16	0.448289	0.522	0.316	1.18793e-11
tyw1	5.27717e-16	0.305072	0.179	0.077	1.25296e-11
lrp1bb	5.63468e-16	-1.43587	0.02	0.148	1.33784e-11
arrb1	5.88641e-16	-1.00137	0.01	0.134	1.39761e-11
rplp1	5.93945e-16	-2.37987	0	0.116	1.4102e-11
tmem178b	6.03015e-16	-1.39836	0.03	0.16	1.43174e-11
pcdh7a	6.12749e-16	-1.63374	0.03	0.161	1.45485e-11
col1a2	6.46954e-16	-2.30537	0.01	0.132	1.53606e-11
ptpn5	7.27435e-16	-1.24053	0.002	0.119	1.72715e-11
rps29	7.37264e-16	-2.54411	0	0.115	1.75049e-11
arl4ab	8.48836e-16	0.275331	0.125	0.046	2.01539e-11
cacna1ha	8.65762e-16	-1.36704	0.05	0.189	2.05558e-11
insra	9.27123e-16	0.341475	0.197	0.089	2.20127e-11
ccser2a	9.32851e-16	-1.22323	0.026	0.153	2.21487e-11
fbxw11a	9.70736e-16	0.282443	0.114	0.04	2.30482e-11
utrn	9.75904e-16	0.255546	0.233	0.11	2.31709e-11
nploc4	9.80767e-16	0.341499	0.122	0.045	2.32864e-11
golga7bb	1.0165e-15	-1.54251	0.012	0.133	2.41348e-11
kcnk10a	1.05348e-15	-1.23794	0.01	0.13	2.50128e-11
camk4	1.06451e-15	-1.39996	0.01	0.131	2.52746e-11
ank1a	1.07206e-15	-1.42842	0.038	0.171	2.54539e-11
nudcd2	1.27499e-15	0.417159	0.197	0.09	3.02722e-11
kcnq3	1.30574e-15	-1.11835	0.014	0.136	3.10023e-11
pvrl2l	1.35219e-15	-1.43591	0.028	0.155	3.21052e-11
scn8ab	1.56547e-15	-1.08746	0.008	0.126	3.7169e-11
igsf9ba	1.62181e-15	-1.21554	0.008	0.126	3.85065e-11
cacng8b	1.67574e-15	-1.19819	0.02	0.144	3.97871e-11
si:ch73-42p12.2	1.78668e-15	0.251126	0.112	0.039	4.24212e-11
mat2aa	1.93855e-15	0.403767	0.11	0.038	4.6027e-11
GARNL3	1.9409e-15	-1.24811	0.018	0.14	4.60827e-11
ryr1b	1.94355e-15	-1.21131	0.361	0.494	4.61457e-11
hbba1.1	2.07991e-15	-2.29616	0.004	0.119	4.93832e-11
zgc:136971	2.17472e-15	0.359862	0.118	0.043	5.16343e-11
srrm4	2.37495e-15	-1.42776	0.022	0.148	5.63884e-11
wdr18	2.43872e-15	0.277077	0.177	0.077	5.79025e-11
ARHGAP44	2.56086e-15	-1.06927	0.008	0.124	6.08025e-11
phka2	2.58958e-15	0.428623	0.161	0.069	6.14845e-11
prkar1b	2.66938e-15	-1.13629	0.014	0.133	6.33791e-11
trim33	2.74039e-15	0.359913	0.251	0.125	6.50651e-11
acap3b	2.96939e-15	-1.15704	0.022	0.146	7.05023e-11
zmynd19	3.0162e-15	0.33013	0.125	0.047	7.16136e-11
gria4b	3.05869e-15	-1.27273	0.01	0.127	7.26225e-11
grin1b	3.2065e-15	-1.11629	0	0.111	7.6132e-11
si:dkey-172j4.3	3.47912e-15	-1.42038	0.032	0.158	8.26048e-11
syt2a	3.58779e-15	-1.21711	0.008	0.124	8.51849e-11
arhgap21a	4.06647e-15	0.28302	0.466	0.274	9.65502e-11
map4l	4.06755e-15	-1.07677	0	0.11	9.65758e-11
dlgap2b	4.52445e-15	-1.14913	0.012	0.129	1.07424e-10
nrip1b	4.66807e-15	0.302539	0.259	0.128	1.10834e-10
fam49al	4.71628e-15	-1.04767	0.004	0.117	1.11979e-10
TENM3	5.32899e-15	-1.44087	0.01	0.125	1.26526e-10
pcsk1nl	5.51452e-15	-1.19074	0.016	0.135	1.30931e-10
mapk8ip3	5.67735e-15	-0.998562	0.006	0.119	1.34797e-10
C10H21orf91	5.81414e-15	0.29959	0.245	0.122	1.38045e-10
PLPP1	5.92656e-15	0.261218	0.122	0.045	1.40714e-10
nbeab	5.97163e-15	-1.29755	0.022	0.143	1.41784e-10
erc2	6.15511e-15	-1.17689	0.01	0.124	1.46141e-10
ece2b	6.17217e-15	-1.24117	0.04	0.169	1.46546e-10
oxsr1b	6.43338e-15	0.334493	0.221	0.106	1.52748e-10
ptpn4b	6.43967e-15	-1.01309	0.006	0.119	1.52897e-10
nyap2a	7.04083e-15	-1.03736	0.008	0.122	1.6717e-10
gramd1ba	7.5844e-15	-1.08777	0.008	0.121	1.80076e-10
ptprnb	7.79432e-15	-1.06759	0.004	0.115	1.85061e-10
kidins220b	7.98513e-15	0.4129	0.245	0.124	1.89591e-10
relch	8.015e-15	0.264633	0.321	0.173	1.903e-10
tnika	9.93827e-15	-1.20115	0.036	0.162	2.35964e-10
pbx3b	9.99654e-15	-1.86267	0.078	0.212	2.37348e-10
fbxo34	1.04206e-14	0.567917	0.114	0.042	2.47417e-10
nrg2a	1.05044e-14	-1.3573	0.07	0.203	2.49405e-10
enox2	1.05388e-14	0.718874	0.58	0.386	2.50223e-10
pcdh11.1	1.1571e-14	-1.7191	0.07	0.203	2.74731e-10
dscamb	1.31656e-14	-1.60623	0.026	0.146	3.1259e-10
gfra4a	1.54089e-14	-1.9451	0.014	0.127	3.65852e-10
eno2	1.71329e-14	-0.979299	0.002	0.109	4.06787e-10
lrrc7	1.83515e-14	-1.20411	0.068	0.202	4.35721e-10
erbb4b	1.86727e-14	-1.71654	0.016	0.131	4.43347e-10
vdrb	1.92251e-14	0.27443	0.175	0.078	4.56461e-10
ptprub	1.95065e-14	-1.55838	0.062	0.193	4.63144e-10
hccsa.1	1.98016e-14	0.291859	0.11	0.04	4.7015e-10
pacsin1a	1.98537e-14	-1.04006	0.01	0.122	4.71387e-10
dscama	2.01969e-14	-1.0666	0.004	0.113	4.79535e-10
rpl36a	2.05678e-14	-2.19646	0	0.105	4.88342e-10
nkain4	2.06627e-14	0.287577	0.147	0.061	4.90595e-10
rims2a	2.1002e-14	-1.19631	0.014	0.128	4.98651e-10
PLCB1	2.36649e-14	-1.15091	0.016	0.13	5.61876e-10
limch1b	2.4037e-14	-1.29572	0.016	0.13	5.70711e-10
plxna4	2.54458e-14	-1.30243	0.026	0.143	6.04159e-10
carmil3	2.62072e-14	-1.07903	0.012	0.124	6.22237e-10
nhsb	2.64209e-14	-1.08091	0.018	0.132	6.27311e-10
kdm7aa	2.64829e-14	0.272565	0.193	0.089	6.28782e-10
rngtt	2.69427e-14	0.318794	0.231	0.114	6.39702e-10
cacna1ba	2.79451e-14	-1.1432	0.014	0.126	6.63501e-10
CABZ01061591.1	2.7946e-14	0.309296	0.197	0.092	6.63521e-10
cadm2a	2.94732e-14	-1.19934	0.008	0.117	6.99781e-10
ak5	2.99712e-14	-1.35796	0.03	0.149	7.11607e-10
zgc:172282	3.42515e-14	-1.3307	0.01	0.119	8.13233e-10
efna3a	3.45499e-14	-1.40816	0.018	0.131	8.20317e-10
rpl14	3.73175e-14	-2.1174	0.002	0.107	8.8603e-10
map3k3	4.08789e-14	0.267895	0.151	0.064	9.70587e-10
galnt9	4.15193e-14	-1.15032	0.016	0.128	9.85792e-10
slc44a5a	4.20441e-14	-1.34074	0.016	0.128	9.98252e-10
fam189a1	4.24775e-14	-1.15383	0.014	0.125	1.00854e-09
znf609b	4.36012e-14	0.357042	0.373	0.218	1.03522e-09
GRIK3	4.39992e-14	-1.35747	0.008	0.116	1.04467e-09
agrn	4.77091e-14	-1.53573	0.145	0.274	1.13276e-09
ldb2b	5.41806e-14	-1.08788	0.008	0.115	1.28641e-09
ppp2r2bb	5.55529e-14	-0.986441	0.006	0.112	1.31899e-09
KCNT1	5.91566e-14	-1.00552	0.01	0.118	1.40456e-09
hsp90b1	6.113e-14	-1.31144	0.08	0.212	1.45141e-09
chrm2a	6.2471e-14	-1.35797	0.004	0.109	1.48325e-09
KLHL29	6.33246e-14	-1.33077	0.112	0.244	1.50352e-09
cpe	6.3787e-14	-1.17335	0.002	0.105	1.5145e-09
foxp1a	7.18262e-14	0.403104	0.114	0.043	1.70537e-09
cdh24b	7.33108e-14	-1.1194	0.002	0.104	1.74062e-09
gramd1a	7.56821e-14	0.311169	0.303	0.165	1.79692e-09
atp1a1a.1	7.58916e-14	0.284363	0.237	0.119	1.80189e-09
ATP8A1	8.04963e-14	0.282073	0.321	0.174	1.91122e-09
gria2a	8.28334e-14	-0.955424	0.008	0.113	1.96671e-09
prkrip1	8.79938e-14	0.37803	0.157	0.07	2.08924e-09
camk2d2	9.31071e-14	-1.14788	0.042	0.163	2.21064e-09
RAPH1	9.92198e-14	-1.15324	0.028	0.144	2.35578e-09
epha3	1.05661e-13	0.377675	0.269	0.144	2.5087e-09
pik3r3a	1.07505e-13	0.394374	0.155	0.068	2.55249e-09
usp54b	1.1213e-13	-1.33824	0.068	0.194	2.66229e-09
jph3	1.16991e-13	-1.18692	0.032	0.149	2.77773e-09
unm-sa1261	1.20965e-13	0.970962	0.129	0.055	2.87207e-09
dnm1a	1.22718e-13	-1.0697	0.032	0.148	2.91369e-09
dlgap1a	1.22734e-13	-1.20172	0.02	0.13	2.91406e-09
angptl2a	1.23839e-13	0.320946	0.112	0.042	2.94031e-09
snap91a	1.24573e-13	-0.918212	0.002	0.102	2.95774e-09
fam120a	1.24586e-13	0.322974	0.247	0.127	2.95804e-09
ablim1a	1.25204e-13	-1.10128	0.008	0.113	2.97271e-09
ttyh3b	1.27595e-13	-0.981916	0.018	0.129	3.0295e-09
map7d2a	1.35117e-13	-0.932993	0.002	0.102	3.20809e-09
CT990561.1	1.39595e-13	-1.13736	0.01	0.115	3.31441e-09
myrip	1.55688e-13	-1.08896	0.01	0.116	3.6965e-09
ppp2r5b	1.56578e-13	-0.921717	0.004	0.105	3.71763e-09
XKR4	1.60353e-13	-1.05252	0.008	0.111	3.80725e-09
SEMA4F	1.60891e-13	-1.22472	0.012	0.118	3.82003e-09
gria4a	1.66053e-13	-1.36799	0.066	0.191	3.94259e-09
plxnb3	1.67068e-13	0.294273	0.133	0.055	3.96671e-09
sorcs2	1.69315e-13	-1.44243	0.054	0.175	4.02006e-09
ralgps1	1.73425e-13	-1.13762	0.024	0.136	4.11763e-09
clul1	1.95919e-13	0.262865	0.143	0.061	4.65171e-09
ttll7	2.02569e-13	-0.959073	0.01	0.114	4.80959e-09
SGCZ	2.12666e-13	-1.19751	0.014	0.119	5.04934e-09
cbx7a	2.12701e-13	0.449448	0.378	0.228	5.05016e-09
arhgef18b	2.26039e-13	0.328872	0.147	0.063	5.36684e-09
calm1a	2.30447e-13	-1.40231	0.022	0.132	5.47151e-09
pip4k2ab	2.3359e-13	-1.02841	0.01	0.113	5.54612e-09
nabp1a	2.33944e-13	0.300272	0.131	0.054	5.55453e-09
fstl5	2.55148e-13	-1.17909	0.014	0.119	6.05799e-09
fam13b	2.57381e-13	0.288678	0.751	0.521	6.11101e-09
grm8b	2.63528e-13	-1.41613	0.01	0.113	6.25694e-09
runx1t1	2.67324e-13	-1.3398	0.032	0.146	6.34708e-09
grip2b	2.88589e-13	-1.46215	0.012	0.116	6.85196e-09
gpm6ba	2.89759e-13	-1.02517	0.016	0.123	6.87976e-09
galnt18b	3.00482e-13	-1.30861	0.008	0.109	7.13435e-09
pip5k1cb	3.15876e-13	-0.954827	0.01	0.113	7.49985e-09
nova2	3.17587e-13	-0.860801	0.145	0.29	7.54046e-09
cadm2b	3.4075e-13	-1.15544	0.012	0.116	8.09042e-09
ezrb	3.66573e-13	0.325472	0.173	0.079	8.70353e-09
si:ch211-210g13.5	3.80142e-13	-1.24889	0.056	0.175	9.02571e-09
gpc3	3.90713e-13	-1.27932	0.01	0.112	9.2767e-09
kcnh3	3.9221e-13	-1.24352	0.014	0.118	9.31223e-09
syt14a	4.48572e-13	-0.906496	0.006	0.106	1.06504e-08
grin2db	4.60908e-13	-1.10859	0.018	0.123	1.09433e-08
cacnb4b	4.64396e-13	-0.97658	0.012	0.115	1.10261e-08
specc1	4.75698e-13	-1.10564	0.02	0.127	1.12945e-08
GABRB2	4.76412e-13	-1.0279	0.012	0.114	1.13115e-08
zgc:165603	5.42316e-13	-0.957776	0.006	0.104	1.28762e-08
cntnap2a	5.62021e-13	-1.42347	0.102	0.233	1.33441e-08
ssbp2	5.6579e-13	0.479759	0.253	0.135	1.34336e-08
tle2b	6.22084e-13	0.306413	0.151	0.067	1.47702e-08
pcdh9	6.27959e-13	-1.21234	0.02	0.125	1.49096e-08
necab2	6.32088e-13	-1.14841	0.018	0.123	1.50077e-08
lrfn1	6.38463e-13	-1.00052	0.02	0.127	1.5159e-08
agbl4.1	6.43432e-13	-1.30313	0.048	0.163	1.5277e-08
grm1b	6.50512e-13	-1.30343	0.008	0.107	1.54451e-08
tnr	7.28988e-13	-1.35116	0.02	0.125	1.73084e-08
tjp1b	7.48304e-13	-1.41177	0.167	0.285	1.7767e-08
dync1li1	7.74424e-13	0.916344	0.215	0.114	1.83872e-08
bcr	8.17291e-13	-1.07322	0.028	0.137	1.94049e-08
tenm3	8.3269e-13	-2.11028	0.062	0.178	1.97706e-08
cntn5	8.63834e-13	-1.08072	0.01	0.11	2.051e-08
cadm4	8.99005e-13	-0.954994	0.129	0.271	2.13451e-08
kcnc3b	9.08906e-13	-0.971877	0.01	0.109	2.15801e-08
pcdh11	9.66469e-13	-1.3742	0.02	0.125	2.29469e-08
pde4a	9.80457e-13	-1.14214	0.022	0.127	2.3279e-08
grm5b	9.97194e-13	-0.967379	0.008	0.105	2.36764e-08
elavl3	1.00711e-12	-1.00937	0.006	0.103	2.39119e-08
zpr1	1.0931e-12	0.309545	0.4	0.242	2.59535e-08
micu3a	1.11488e-12	-0.923098	0.006	0.102	2.64706e-08
pcloa	1.15467e-12	-1.00046	0.008	0.106	2.74153e-08
pla2g15	1.1907e-12	0.381155	0.1	0.037	2.82707e-08
mtus1b	1.25744e-12	-1.04513	0.03	0.138	2.98553e-08
dgat1b	1.27531e-12	0.251155	0.145	0.063	3.02798e-08
TANC2	1.30448e-12	-1.0452	0.026	0.132	3.09722e-08
phactr3a	1.3501e-12	-0.990865	0.012	0.111	3.20555e-08
ryr3	1.39827e-12	-1.30102	0.285	0.39	3.3199e-08
gphnb	1.5283e-12	-0.882496	0.012	0.112	3.62865e-08
efna2a	1.63546e-12	-1.23557	0.01	0.108	3.88308e-08
fam168a	1.96449e-12	-1.09706	0.034	0.141	4.66429e-08
adcyap1r1a	2.21502e-12	-1.23572	0.02	0.121	5.25913e-08
cntn4	2.31736e-12	-1.17801	0.01	0.107	5.50211e-08
CABZ01061524.1	2.37626e-12	-1.57979	0.145	0.258	5.64195e-08
dclk1a	2.47521e-12	-1.01506	0.016	0.116	5.8769e-08
eml1	2.53741e-12	0.317653	0.175	0.084	6.02458e-08
macf1a	2.90426e-12	0.25171	0.755	0.52	6.89558e-08
ctnnd2b	3.28211e-12	-0.833557	0.008	0.102	7.79271e-08
lrrc75ba	3.37764e-12	-0.974009	0.012	0.107	8.01953e-08
RIMBP2	3.84576e-12	-0.894076	0.012	0.108	9.13098e-08
adcy2a	3.92732e-12	-1.05148	0.008	0.102	9.32464e-08
slc8a1b	4.27026e-12	-1.14401	0.024	0.125	1.01389e-07
rims3	4.42208e-12	-1.06323	0.04	0.148	1.04994e-07
pcdh10a	5.06239e-12	-1.02397	0.01	0.104	1.20196e-07
magi1b	5.3285e-12	-1.05566	0.046	0.156	1.26514e-07
epha6	5.50527e-12	-1.2494	0.02	0.12	1.30712e-07
rap1gap2b	5.59862e-12	-1.27109	0.014	0.11	1.32928e-07
si:ch211-194c3.5	5.99578e-12	-0.835838	0.01	0.103	1.42358e-07
pawr	6.2308e-12	-1.19193	0.018	0.115	1.47938e-07
grin2ab	6.4736e-12	-1.0798	0.016	0.113	1.53703e-07
kdm6ba	6.9066e-12	-1.1758	0.245	0.349	1.63983e-07
mcf2l2	8.05594e-12	-1.25186	0.102	0.22	1.91272e-07
ldb2a	8.91278e-12	-1.09878	0.018	0.114	2.11616e-07
zgc:113149	9.36436e-12	0.251203	0.124	0.052	2.22338e-07
mybpc2b	9.38728e-12	-1.59467	0.133	0.247	2.22882e-07
pkp4	9.61606e-12	-1.17132	0.022	0.12	2.28314e-07
ttc17	9.65034e-12	0.329949	0.116	0.048	2.29128e-07
ttyh3a	1.07271e-11	-0.949964	0.018	0.115	2.54693e-07
cntfr	1.07347e-11	-1.30141	0.082	0.199	2.54874e-07
arrdc1b	1.18243e-11	-1.16973	0.048	0.153	2.80745e-07
map6a	1.1852e-11	-0.897489	0.012	0.104	2.81401e-07
si:dkey-35m8.1	1.25015e-11	-1.2882	0.024	0.122	2.96823e-07
bmpr2a	1.30067e-11	-1.07724	0.066	0.178	3.08818e-07
lrch1	1.3588e-11	-0.919052	0.01	0.1	3.22619e-07
pik3ca	1.36639e-11	0.440076	0.106	0.042	3.24421e-07
epha4b	1.43769e-11	-1.10794	0.012	0.103	3.4135e-07
cdh11	1.44801e-11	-1.06837	0.014	0.107	3.43802e-07
ptprea	1.48227e-11	-1.19292	0.032	0.132	3.51935e-07
cdc42se2	1.49336e-11	-0.879427	0.024	0.123	3.54569e-07
psip1a	1.49763e-11	0.273475	0.189	0.095	3.55582e-07
fmn2b	1.54028e-11	-0.882269	0.012	0.103	3.65708e-07
aldh7a1	1.56669e-11	0.272482	0.1	0.039	3.7198e-07
nalcn	1.6174e-11	-0.857617	0.012	0.102	3.8402e-07
tnfaip2a	1.65284e-11	0.399277	0.116	0.049	3.92434e-07
map7d2b	1.65749e-11	-0.948145	0.02	0.115	3.93538e-07
dapk1	1.77331e-11	-1.0382	0.036	0.138	4.21036e-07
ntng2a	1.94968e-11	-1.19867	0.016	0.109	4.62912e-07
ppfia4	2.04903e-11	-1.14304	0.072	0.182	4.86501e-07
stim2b	2.14036e-11	-1.24554	0.219	0.332	5.08186e-07
pfkpa	2.36881e-11	-0.894052	0.01	0.1	5.62427e-07
ankrd10b	2.37464e-11	-1.09052	0.084	0.198	5.6381e-07
trps1	2.50504e-11	-1.22698	0.125	0.239	5.94773e-07
mtf1	2.52475e-11	0.359823	0.177	0.089	5.99451e-07
hivep3b	2.79915e-11	-1.10364	0.026	0.122	6.64602e-07
dctn1b	3.47562e-11	-0.821228	0.012	0.101	8.25216e-07
ccdc102a	3.57604e-11	-0.929114	0.012	0.1	8.49059e-07
zmp:0000000924	4.47095e-11	-1.02824	0.014	0.102	1.06154e-06
TCERG1L	4.56697e-11	-1.32825	0.036	0.134	1.08433e-06
ppp1r21	4.86411e-11	-0.92302	0.024	0.117	1.15488e-06
mybphb	4.97221e-11	-1.45301	0.175	0.281	1.18055e-06
tp53bp1	4.98627e-11	-0.864176	0.026	0.122	1.18389e-06
ebf3a	5.65941e-11	-1.59304	0.05	0.152	1.34371e-06
adgrl2a	5.99022e-11	-1.42837	0.032	0.128	1.42226e-06
ywhaqb	6.09874e-11	-0.991361	0.024	0.119	1.44802e-06
gabrg2	6.27813e-11	-0.837511	0.016	0.105	1.49062e-06
kiaa1549la	6.48927e-11	-1.00857	0.058	0.163	1.54075e-06
dlg4a	7.20296e-11	-0.869257	0.02	0.11	1.7102e-06
serpinh1b	7.28966e-11	-2.20532	0.038	0.134	1.73078e-06
arvcfb	7.96673e-11	-1.14019	0.064	0.17	1.89154e-06
klf7a	8.49958e-11	-1.02714	0.034	0.13	2.01806e-06
nol4lb	8.5645e-11	-1.1041	0.022	0.113	2.03347e-06
ppp3cb	8.68141e-11	-0.861098	0.018	0.107	2.06123e-06
syne1a	1.06077e-10	0.348166	0.327	0.199	2.51858e-06
tanc2a	1.08252e-10	-1.2251	0.122	0.233	2.57024e-06
unc119b	1.1442e-10	0.332144	0.116	0.05	2.71667e-06
ppp1r14c	1.16202e-10	0.344373	0.1	0.041	2.75898e-06
gabbr1b	1.85213e-10	-1.12783	0.102	0.207	4.39751e-06
nav1b	1.8838e-10	-0.951208	0.042	0.138	4.47271e-06
prom1a	1.89716e-10	-0.89151	0.016	0.102	4.50443e-06
rps6kal	1.92663e-10	0.258496	0.245	0.136	4.5744e-06
CDH18	1.96869e-10	-0.93917	0.024	0.114	4.67425e-06
pde1a	2.19732e-10	-1.16221	0.026	0.116	5.2171e-06
pkib	2.26494e-10	0.582498	0.153	0.077	5.37765e-06
slc25a4	2.58632e-10	-1.71285	0.016	0.1	6.14071e-06
pdia6	2.65475e-10	-0.984595	0.024	0.112	6.30317e-06
kalrna	2.66999e-10	-1.0451	0.02	0.105	6.33936e-06
madd	3.06563e-10	0.376372	0.283	0.169	7.27872e-06
tusc3	3.36515e-10	-0.822486	0.018	0.103	7.98988e-06
dok6	4.00215e-10	-0.886278	0.02	0.106	9.5023e-06
ca16b	4.03671e-10	-0.914495	0.022	0.109	9.58436e-06
atf6	4.60629e-10	-0.918811	0.104	0.214	1.09367e-05
trim8a	5.2264e-10	0.468083	0.177	0.094	1.24091e-05
rps24	5.36079e-10	-1.89501	0.02	0.103	1.27281e-05
hsp70.1	5.37643e-10	-1.11802	0.335	0.425	1.27653e-05
aldoaa	5.91449e-10	-1.76769	0.028	0.114	1.40428e-05
NAV1	6.17132e-10	-0.963762	0.022	0.106	1.46526e-05
igsf11	6.2306e-10	-1.21067	0.153	0.262	1.47933e-05
trpm3	6.75662e-10	-0.909604	0.018	0.1	1.60422e-05
ebf1b	8.2357e-10	-1.47616	0.026	0.111	1.9554e-05
dennd4a	9.85315e-10	-1.00097	0.036	0.125	2.33943e-05
srgap3	1.10175e-09	-1.27061	0.116	0.214	2.61588e-05
clstn1	1.23924e-09	-0.998213	0.108	0.213	2.94232e-05
r3hdm1	1.67243e-09	-1.11125	0.06	0.152	3.97084e-05
col1a1b	1.97646e-09	-1.87616	0.038	0.123	4.69272e-05
lrp1aa	1.98971e-09	-0.847323	0.032	0.118	4.72417e-05
cdh2	2.14169e-09	-0.940586	0.03	0.114	5.08501e-05
si:ch73-367p23.2	2.25166e-09	-1.85381	0.116	0.207	5.34611e-05
furinb	2.48401e-09	-1.02061	0.066	0.158	5.89779e-05
myom2a	2.70418e-09	-1.47564	0.104	0.196	6.42053e-05
rab11fip3	2.74714e-09	-0.703568	0.024	0.106	6.52252e-05
znf804a	2.77873e-09	-1.19875	0.05	0.139	6.59753e-05
gpc6a	2.89446e-09	-1.0575	0.273	0.367	6.87231e-05
lrp1ab	3.40368e-09	-1.07892	0.139	0.237	8.08136e-05
sulf2b	3.90504e-09	-0.90777	0.028	0.109	9.27175e-05
tgfbr3	3.96908e-09	-0.254857	0.193	0.102	9.42379e-05
RASSF5	3.98814e-09	-0.885637	0.028	0.109	9.46904e-05
sema5ba	4.20549e-09	-1.38245	0.068	0.159	9.98511e-05
unc80	4.7685e-09	-0.719392	0.026	0.106	0.000113219
fgf12b	5.09519e-09	-0.856497	0.044	0.129	0.000120975
ank3a	5.44275e-09	0.299238	0.51	0.352	0.000129227
mdga1	7.19423e-09	-1.0461	0.028	0.107	0.000170813
cita	8.7189e-09	-0.783529	0.034	0.115	0.000207013
trhde.2	8.7844e-09	-0.839648	0.024	0.101	0.000208568
igf2bp2b	9.30428e-09	0.507509	0.116	0.055	0.000220911
qkib	9.81075e-09	-1.42056	0.1	0.191	0.000232937
myl1	1.07527e-08	-1.89306	0.064	0.147	0.0002553
grin2aa	1.31395e-08	-0.886802	0.032	0.112	0.000311971
il1rapl1a	1.39188e-08	-0.984605	0.131	0.225	0.000330473
ctbp2a	1.82963e-08	-0.866722	0.04	0.121	0.000434408
auts2a	2.17908e-08	-1.03828	0.211	0.3	0.00051738
adcy5	2.30728e-08	-0.808863	0.028	0.103	0.000547818
chsy1	2.30753e-08	-0.96817	0.195	0.292	0.000547877
sh3gl2a	2.47951e-08	-0.834884	0.028	0.103	0.00058871
ralgapa2	2.67743e-08	-1.09406	0.161	0.249	0.000635701
fam219aa	2.84993e-08	0.27059	0.177	0.1	0.000676659
ppm1e	2.93945e-08	0.265123	0.193	0.112	0.000697914
baiap2a	3.25552e-08	-1.25872	0.106	0.195	0.000772957
ablim3	3.27031e-08	0.61213	0.247	0.154	0.000776469
hpca	3.32899e-08	-0.988101	0.036	0.112	0.000790402
adcy8	3.47181e-08	-0.699409	0.028	0.102	0.000824311
spns2	4.05708e-08	-0.890507	0.076	0.166	0.000963272
pabpc1b	4.08632e-08	-0.85266	0.048	0.129	0.000970215
fam49bb	4.14994e-08	-0.837471	0.038	0.114	0.00098532
dchs1b	4.98565e-08	-0.829593	0.032	0.106	0.00118374
aldoab	5.1553e-08	-0.33924	0.183	0.098	0.00122402
ptbp3	6.58348e-08	-0.903695	0.086	0.172	0.00156312
rassf2a	8.03033e-08	0.276959	0.11	0.054	0.00190664
nedd9	8.75174e-08	0.769029	0.153	0.084	0.00207792
tspan7b	9.32525e-08	-0.779028	0.058	0.138	0.00221409
robo2.1	1.0047e-07	-0.875843	0.042	0.116	0.00238547
ephb1	1.14532e-07	-0.893265	0.034	0.106	0.00271932
plxna1a	1.15814e-07	-1.23138	0.159	0.243	0.00274977
strip2	1.1934e-07	0.264434	0.157	0.087	0.0028335
hs6st1a	1.24581e-07	-0.882534	0.094	0.18	0.00295793
grk3	1.28535e-07	-0.864137	0.11	0.196	0.0030518
MAN1C1	1.37843e-07	-0.899137	0.04	0.112	0.0032728
dpy19l3	1.58841e-07	0.321583	0.125	0.066	0.00377136
eef1a1l1	1.60868e-07	-1.94142	0.056	0.128	0.00381948
sema3aa	1.81757e-07	-1.09728	0.08	0.157	0.00431547
col5a1	1.86484e-07	-1.66343	0.07	0.144	0.0044277
nrip2	1.92128e-07	-0.809586	0.036	0.107	0.0045617
actn3a	1.93247e-07	-1.43821	0.056	0.129	0.00458828
spen	2.29576e-07	-0.957132	0.287	0.351	0.00545083
nckap1	2.53132e-07	-0.844365	0.086	0.168	0.00601011
hs2st1b	2.60095e-07	-0.89727	0.1	0.184	0.00617545
tub	2.80782e-07	0.475745	0.185	0.112	0.00666661
leng8	2.96486e-07	-0.83379	0.038	0.108	0.00703947
man1a2	3.04662e-07	-0.944857	0.147	0.229	0.00723359
rims2b	3.51587e-07	-0.675791	0.054	0.128	0.00834774
dock7	3.78572e-07	-0.856352	0.052	0.123	0.00898845
mink1	3.97459e-07	-0.894003	0.094	0.172	0.00943687
ABR	4.23368e-07	-0.901523	0.064	0.139	0.010052
DAB2	5.41993e-07	0.357263	0.203	0.127	0.0128685
fam20cb	5.81627e-07	-0.977804	0.048	0.117	0.0138096
rab11fip4a	5.85251e-07	0.350878	0.143	0.081	0.0138956
sorbs2a	6.09541e-07	0.361138	0.118	0.063	0.0144723
tshz2	6.90387e-07	-1.53397	0.201	0.272	0.0163918
vav2	8.89913e-07	-0.993168	0.052	0.121	0.0211292
kif26ba	9.6317e-07	-0.799847	0.157	0.242	0.0228685
bcl11aa	1.00668e-06	-0.825101	0.036	0.1	0.0239016
aatkb	1.01831e-06	-0.745723	0.07	0.144	0.0241778
man1a1	1.12576e-06	-0.930713	0.062	0.133	0.0267288
chn2	1.15091e-06	-0.802179	0.056	0.127	0.0273261
ndrg3a	1.42047e-06	-0.525782	0.05	0.12	0.0337261
atp8a2	1.59094e-06	-0.810539	0.054	0.121	0.0377736
arhgef12b	1.74432e-06	-1.01617	0.092	0.164	0.0414155
hsp70.2	2.18376e-06	-0.751473	0.444	0.509	0.0518491
efnb3b	2.37794e-06	-0.75504	0.054	0.121	0.0564595
mybpha	2.6844e-06	0.300987	0.102	0.053	0.0637356
zeb2a	3.02305e-06	-0.895742	0.058	0.124	0.0717764
casq1a	3.20029e-06	-1.45636	0.06	0.124	0.0759846
pclob	3.6073e-06	-0.668485	0.102	0.179	0.085648
ralgps2	4.55493e-06	-0.811036	0.074	0.142	0.108148
hipk2	4.60582e-06	-0.948482	0.41	0.442	0.109356
agap3	4.73196e-06	-0.955479	0.155	0.225	0.112351
dacha	5.27881e-06	-1.43673	0.076	0.14	0.125335
pnrc2	6.61116e-06	-1.02094	0.048	0.108	0.156969
mtus2a	6.83646e-06	-0.920759	0.094	0.162	0.162318
uckl1b	7.53277e-06	-0.306662	0.313	0.2	0.178851
scn4ab	8.4532e-06	-1.0866	0.094	0.157	0.200704
kmt5c	8.57492e-06	-0.656533	0.048	0.108	0.203594
col19a1.1	9.21039e-06	-1.09558	0.155	0.217	0.218682
kalrnb	9.46173e-06	-0.761108	0.056	0.118	0.22465
nos1apa.1	9.55517e-06	-0.838545	0.058	0.119	0.226868
dab2ipa	1.08509e-05	-0.816331	0.08	0.145	0.257632
pcdh15a	1.18259e-05	-0.850658	0.052	0.111	0.280781
uchl1	1.38772e-05	-0.915889	0.056	0.116	0.329486
FRMD4A	1.61812e-05	-0.720506	0.046	0.103	0.384189
rbm33a	1.63436e-05	-0.724507	0.052	0.109	0.388046
arrb2b	1.63839e-05	-0.901128	0.09	0.153	0.389002
gphna	1.63972e-05	-0.586389	0.096	0.164	0.389319
ugcg	1.64379e-05	-0.959099	0.052	0.109	0.390285
igsf21a	1.66216e-05	-1.07827	0.235	0.294	0.394646
glcci1a	1.97824e-05	-0.704469	0.052	0.11	0.469694
canx	2.02374e-05	-0.868514	0.058	0.116	0.480497
elmo1	2.05814e-05	-0.873809	0.078	0.141	0.488664
aldocb	2.11692e-05	-0.91256	0.048	0.104	0.50262
pam	2.87246e-05	-0.693474	0.064	0.123	0.682007
grik4	2.90547e-05	-1.0695	0.084	0.143	0.689846
pcxb	3.05796e-05	0.907271	0.161	0.106	0.726052
si:ch211-196l7.4	3.08915e-05	-0.817278	0.139	0.204	0.733456
lpp	3.70446e-05	-0.345461	0.223	0.142	0.87955
slc6a6a	3.72152e-05	0.461216	0.12	0.071	0.883601
dachd	4.24387e-05	0.347863	0.159	0.102	1
stt3b	4.33306e-05	-0.772675	0.116	0.178	1
fstl1b	4.50765e-05	-0.892278	0.058	0.113	1
INSYN2A.1	4.85256e-05	0.293162	0.157	0.1	1
gria3a	5.32165e-05	-0.444333	0.046	0.1	1
abcc5	5.37474e-05	-0.718353	0.076	0.134	1
cd81a	5.43406e-05	-0.944758	0.05	0.102	1
prkcab	7.17887e-05	-0.920922	0.112	0.171	1
cdc42bpab	7.2839e-05	-0.614884	0.056	0.11	1
tspan17	8.34404e-05	-0.697445	0.07	0.125	1
st3gal3b	8.35742e-05	-0.713143	0.082	0.138	1
atp2b2	9.21958e-05	-0.598483	0.09	0.148	1
sh3kbp1	0.000101599	-0.790548	0.349	0.382	1
IQSEC1	0.000102381	-0.437572	0.056	0.109	1
txnipa	0.000127867	-0.256498	0.116	0.067	1
picalmb	0.000140948	-0.552045	0.062	0.114	1
gli3	0.000144851	-1.12409	0.139	0.19	1
agpat2	0.000145133	-0.637287	0.064	0.116	1
mgat4c	0.000146628	-0.624817	0.062	0.114	1
rapgefl1	0.000149068	-0.542292	0.086	0.142	1
numbl	0.000180212	-0.702127	0.064	0.114	1
slc25a5	0.000186247	-1.48155	0.07	0.118	1
klc1a	0.000202617	-0.595777	0.09	0.145	1
ccdc85ca	0.000217053	-0.704126	0.171	0.231	1
cadm1a	0.000225197	-0.803643	0.197	0.253	1
srgap2	0.000236626	-0.845685	0.112	0.165	1
grip1	0.000322624	-0.717422	0.145	0.198	1
ephb2b	0.000329157	-0.637169	0.066	0.115	1
dock4b	0.00032967	-0.774422	0.06	0.106	1
ccnd2a	0.00036179	-1.23619	0.078	0.125	1
sptbn1	0.000420311	-0.612312	0.054	0.1	1
myo16	0.00044157	-0.652217	0.253	0.298	1
cacng6b	0.000452949	-0.272974	0.183	0.119	1
znf1035	0.000463949	-0.631513	0.068	0.115	1
fam107b	0.000486102	-0.792844	0.072	0.12	1
shank1	0.000536203	-0.381061	0.129	0.188	1
dgkg	0.000545717	-0.26251	0.06	0.107	1
fat3a	0.000634649	-0.742891	0.118	0.166	1
pard3bb	0.000717266	-1.00692	0.06	0.102	1
pik3ip1	0.00078785	-0.728421	0.058	0.101	1
zeb2b	0.000809577	-0.712809	0.07	0.115	1
hsp90ab1	0.000824343	-0.330735	0.311	0.216	1
syt7a	0.00086398	-0.598193	0.112	0.161	1
top1	0.000898483	-0.60077	0.153	0.206	1
cux2b	0.000930336	-0.61715	0.06	0.104	1
agap1	0.00101249	-0.599424	0.388	0.401	1
nr3c1	0.00104562	-0.674523	0.096	0.142	1
myha	0.00109614	-1.31039	0.1	0.145	1
ybx1	0.00118081	-1.29446	0.07	0.109	1
lhfpl6	0.00146737	-1.06645	0.12	0.159	1
pip4k2aa	0.0014794	-0.685439	0.102	0.146	1
vps8	0.00148467	-0.540943	0.074	0.117	1
mbnl1	0.00159844	-0.257397	0.464	0.334	1
sdk1b	0.00182529	-0.741095	0.074	0.114	1
mapta	0.00189115	-0.573973	0.09	0.132	1
gng7	0.00230462	-0.454409	0.076	0.119	1
prkd3	0.00256064	-1.03286	0.08	0.119	1
usp9	0.0026481	-0.659045	0.066	0.104	1
UNC5C	0.00271572	-0.661411	0.106	0.148	1
phka1b	0.00305986	-0.84509	0.102	0.138	1
src	0.00336857	-0.537511	0.064	0.101	1
furina	0.00361487	-0.259442	0.239	0.172	1
cicb	0.0036844	-0.432433	0.064	0.101	1
clasp1a	0.00388168	-0.481928	0.066	0.103	1
efcab11	0.00390861	-0.716199	0.098	0.137	1
chsy3	0.00393493	-0.651317	0.094	0.133	1
tex264a	0.00394899	-0.52104	0.08	0.12	1
znf385a	0.00409052	-0.746592	0.131	0.17	1
sppl3	0.00412411	-0.579937	0.127	0.169	1
TCF4	0.00480418	-0.837135	0.125	0.161	1
kmt2cb	0.00490397	-0.641229	0.255	0.283	1
glsb	0.00515669	-0.716527	0.263	0.287	1
slc25a3b	0.0054496	-0.467272	0.143	0.098	1
ripor1	0.00581707	-0.809077	0.086	0.121	1
sipa1l3	0.00614248	-0.673223	0.129	0.166	1
mapk1	0.00662127	-0.753993	0.118	0.153	1
atrx	0.00682628	-0.598577	0.122	0.159	1
osbpl5	0.00700012	-0.642314	0.116	0.152	1
dlgap1b	0.00700727	-0.479424	0.114	0.153	1
atrnl1b	0.00733081	-0.645977	0.203	0.235	1
itpk1b	0.00737255	-0.4775	0.068	0.103	1
ptprsa.1	0.00751256	-0.777911	0.357	0.351	1
raraa	0.00819677	-0.408301	0.245	0.176	1
pbx4	0.00931971	-0.565338	0.108	0.144	1
dmxl2	0.00940221	-0.573121	0.131	0.167	1

### Sheet: Fast Muscle 1
gene	p_val	avg_log2FC	pct.1	pct.2	p_val_adj
si:dkey-151g10.6	0	3.24102	0.664	0.141	0
nme2b.2	0	3.07231	0.956	0.281	0
rpl37.1	0	2.96032	0.395	0.072	0
rps29	0	2.94073	0.384	0.068	0
pvalb2	0	2.90571	0.937	0.32	0
rps28	0	2.90547	0.312	0.049	0
ckmb	0	2.85925	0.656	0.149	0
rpl29	0	2.81176	0.281	0.038	0
rplp1	0	2.8097	0.377	0.07	0
rps19	0	2.8047	0.323	0.051	0
rplp2	0	2.80407	0.459	0.099	0
pvalb4	0	2.79995	0.702	0.183	0
rpl35a	0	2.78011	0.298	0.052	0
tpma	0	2.77935	0.764	0.197	0
actc1b	0	2.77618	0.978	0.406	0
eef1a1l1	0	2.76666	0.405	0.081	0
rps12	0	2.75885	0.283	0.046	0
rpl38	0	2.75289	0.304	0.051	0
rpl39	0	2.75269	0.292	0.049	0
tnnc2	0	2.74253	0.587	0.15	0
tnni2b.2	0	2.73004	0.325	0.055	0
pvalb3	0	2.72313	0.717	0.191	0
pvalb1	0	2.72088	0.894	0.284	0
slc25a5	0	2.71753	0.385	0.073	0
rps21	0	2.71697	0.252	0.044	0
rpl36a	0	2.71434	0.332	0.065	0
epd	0	2.66074	0.262	0.043	0
zgc:171772	0	2.65855	0.249	0.042	0
uba52	0	2.65834	0.257	0.046	0
rpl31	0	2.65478	0.27	0.045	0
rpl23	0	2.64474	0.271	0.05	0
rplp0	0	2.64061	0.302	0.048	0
tnni2a.3	0	2.63441	0.59	0.166	0
rpl36	0	2.61708	0.309	0.059	0
rpl13	0	2.59069	0.305	0.055	0
rpl35	0	2.58918	0.255	0.046	0
atp5f1b	0	2.58908	0.299	0.055	0
rpl32	0	2.58434	0.285	0.056	0
rps26l	0	2.57847	0.231	0.036	0
rpsa	0	2.57482	0.27	0.046	0
rpl14	0	2.57358	0.317	0.069	0
RPS17	0	2.56008	0.22	0.036	0
rps24	0	2.5563	0.299	0.068	0
rps25	0	2.55202	0.266	0.056	0
rpl28	0	2.55165	0.236	0.04	0
rpl11	0	2.54602	0.243	0.045	0
atp5mc3b	0	2.54163	0.256	0.047	0
cox7c	0	2.53996	0.204	0.029	0
rps2	0	2.53584	0.262	0.045	0
rpl30	0	2.52942	0.214	0.033	0
rpl21	0	2.52682	0.24	0.044	0
rps10	0	2.50929	0.256	0.046	0
rps14	0	2.50736	0.266	0.045	0
rpl15	0	2.48312	0.228	0.038	0
rpl6	0	2.48086	0.253	0.044	0
rpl13a	0	2.47568	0.232	0.038	0
hbaa1	0	2.46923	0.264	0.04	0
ndufa4l	0	2.46213	0.267	0.062	0
hbba1.1	0	2.45467	0.379	0.073	0
tmsb4x	0	2.45372	0.265	0.062	0
rps27a	0	2.44854	0.253	0.05	0
gapdh	0	2.44767	0.52	0.144	0
atp2a1l	0	2.44576	0.743	0.269	0
rps5	0	2.44555	0.201	0.031	0
rps18	0	2.44272	0.274	0.058	0
faua	0	2.4349	0.208	0.035	0
rps7	0	2.43061	0.221	0.041	0
rps15a	0	2.42778	0.215	0.035	0
rps15	0	2.42643	0.213	0.04	0
ckma	0	2.42545	0.689	0.226	0
acta1b	0	2.4158	0.216	0.041	0
rps11	0	2.41402	0.204	0.034	0
rps23	0	2.41201	0.22	0.035	0
rpl17	0	2.41062	0.242	0.057	0
mylz3	0	2.40493	0.794	0.282	0
rps13	0	2.40118	0.206	0.034	0
rpl27	0	2.3911	0.205	0.032	0
rps8a	0	2.39013	0.216	0.037	0
rpl9	0	2.37539	0.198	0.04	0
rps9	0	2.37176	0.204	0.035	0
cox8b	0	2.36348	0.181	0.03	0
myl1	0	2.35453	0.364	0.109	0
rpl18	0	2.35303	0.214	0.044	0
rpl10	0	2.34656	0.213	0.042	0
rpl7	0	2.33793	0.212	0.038	0
rps3a	0	2.33425	0.218	0.042	0
rpl7a	0	2.30202	0.224	0.044	0
rpl19	0	2.26886	0.212	0.041	0
rpl24	0	2.26671	0.183	0.029	0
atp5l	0	2.26244	0.169	0.026	0
rpl3	0	2.25599	0.214	0.045	0
cox7b	0	2.25525	0.159	0.022	0
aldoaa	0	2.24418	0.306	0.08	0
rplp2l	0	2.24364	0.17	0.03	0
cox6a2	0	2.24103	0.167	0.029	0
rpl12	0	2.22806	0.192	0.033	0
slc25a4	0	2.22784	0.268	0.07	0
rpl8	0	2.21655	0.207	0.042	0
col1a1a	0	2.18444	0.275	0.055	0
actb2	0	2.18119	0.178	0.032	0
ak1	0	2.17137	0.21	0.037	0
col1a2	0	2.1064	0.342	0.094	0
zgc:158463	0	2.03909	0.978	0.662	0
hsp70.3	0	2.02108	0.73	0.334	0
hbba1	0	1.98626	0.186	0.033	0
mylpfa	0	1.84715	0.91	0.363	0
tnnt3b	0	1.43893	0.76	0.421	0
jmjd1cb	0	-1.0079	0.166	0.576	0
macf1a	0	-1.06267	0.166	0.583	0
diaph2	0	-1.06371	0.197	0.619	0
ankrd11	0	-1.09439	0.137	0.539	0
caska	0	-1.19369	0.163	0.575	0
mast2	0	-1.25225	0.147	0.554	0
ptprfb	0	-1.26679	0.287	0.687	0
hdac4	0	-1.27083	0.11	0.492	0
ank2b	0	-1.28337	0.165	0.601	0
macrod2	0	-1.4014	0.119	0.514	0
nfixb	0	-1.40393	0.15	0.555	0
kcnma1a	0	-1.45585	0.188	0.612	0
ctnna2	0	-1.57409	0.178	0.598	0
adarb1b	0	-1.73372	0.117	0.528	0
CU914811.1	0	-2.1291	0.021	0.332	0
rpl23a	1.36565e-307	2.17767	0.174	0.032	3.24246e-303
rpl18a	2.22167e-301	2.20836	0.17	0.031	5.2749e-297
fgf13a	6.54562e-301	-1.95393	0.057	0.373	1.55413e-296
tpt1	5.23107e-299	2.20295	0.227	0.059	1.24201e-294
ank3a	2.97324e-296	-1.31445	0.069	0.402	7.05938e-292
rps27.1	4.45804e-296	2.16538	0.167	0.031	1.05847e-291
cox4i1	1.0989e-295	2.09853	0.164	0.03	2.60912e-291
msi2b	3.12157e-295	-1.32926	0.203	0.565	7.41155e-291
rps26	2.23044e-294	2.09359	0.131	0.018	5.29573e-290
rpl10a	4.96501e-293	2.30111	0.192	0.042	1.17884e-288
nfia	1.06771e-291	-1.27543	0.159	0.522	2.53506e-287
atp5f1e	6.7554e-290	2.22997	0.164	0.03	1.60393e-285
kdm6ba	8.60556e-287	-1.39932	0.07	0.394	2.04322e-282
ybx1	7.0106e-286	1.99034	0.264	0.082	1.66453e-281
nrxn1a	1.77536e-284	-2.04074	0.094	0.398	4.21524e-280
cox6c	1.71686e-283	2.14101	0.133	0.019	4.07634e-279
celf5a	3.1824e-283	-2.38751	0.058	0.352	7.55598e-279
brd4	2.37368e-281	-0.976779	0.103	0.457	5.63582e-277
cox7a1	2.9083e-281	2.12957	0.121	0.015	6.90519e-277
sfpq	1.22432e-279	-0.840384	0.12	0.486	2.9069e-275
eno3	6.75134e-279	2.12864	0.244	0.072	1.60297e-274
rps16	1.0065e-278	2.10989	0.161	0.03	2.38973e-274
cox5b2	1.31651e-278	1.96639	0.124	0.016	3.12578e-274
mgat4b	7.36934e-278	-1.39904	0.089	0.415	1.7497e-273
fbxw7	2.1008e-276	-1.00603	0.144	0.509	4.98793e-272
kmt2ca	1.09903e-275	-0.831425	0.17	0.558	2.60942e-271
rpl22	1.15645e-275	2.20086	0.174	0.037	2.74576e-271
mbpa	1.33822e-275	1.87005	0.242	0.069	3.17734e-271
rps3	2.59017e-273	2.10986	0.163	0.032	6.14984e-269
neo1a	4.29047e-272	-1.16235	0.086	0.414	1.01869e-267
kif1b	8.16997e-272	-0.837179	0.133	0.501	1.9398e-267
IGLON5	3.259e-271	-2.44567	0.07	0.355	7.73785e-267
gabbr2	1.29289e-270	-2.18166	0.05	0.334	3.06971e-266
igsf21a	5.32397e-270	-2.06559	0.047	0.334	1.26407e-265
cacna1ab	1.04588e-267	-1.92608	0.051	0.34	2.48322e-263
znf385b	3.90821e-267	-2.20686	0.044	0.327	9.27926e-263
rps6	1.13507e-265	2.1053	0.178	0.04	2.695e-261
enox1	1.27771e-263	-1.43157	0.055	0.352	3.03366e-259
rack1	2.55334e-262	2.09774	0.171	0.037	6.06239e-258
sema6e	2.87632e-262	-1.09672	0.127	0.468	6.82925e-258
thrb	3.06483e-259	-1.24537	0.054	0.349	7.27683e-255
mdh2	3.17477e-259	2.02928	0.152	0.029	7.53785e-255
hivep2a	6.47734e-259	-1.10735	0.121	0.457	1.53791e-254
grinaa	4.89975e-258	-0.999588	0.127	0.47	1.16335e-253
myl13	2.67187e-255	1.95352	0.107	0.013	6.34381e-251
ube2e3	1.26262e-254	-0.942641	0.112	0.449	2.99783e-250
bcas3	1.10949e-252	-1.10335	0.117	0.447	2.63426e-248
chordc1a	2.65689e-252	-0.811926	0.099	0.429	6.30826e-248
gnao1a	3.30737e-252	-1.53124	0.063	0.352	7.85269e-248
foxn3	6.8905e-252	-1.26584	0.052	0.339	1.63601e-247
bmpr2b	8.04942e-252	-1.06773	0.064	0.363	1.91117e-247
col1a1b	2.76651e-251	1.66318	0.276	0.095	6.56852e-247
si:ch73-367p23.2	1.20092e-250	1.89118	0.374	0.177	2.85135e-246
celf2	1.17953e-248	-1.07972	0.118	0.445	2.80056e-244
atxn1a	1.53713e-248	-0.996883	0.091	0.405	3.6496e-244
iqsec1b	1.70531e-247	-1.31155	0.127	0.445	4.04892e-243
strbp	6.54185e-247	-1.09757	0.095	0.406	1.55323e-242
nlgn3a	7.2153e-247	-1.77672	0.038	0.305	1.71313e-242
nrxn3a	7.45969e-247	-2.56002	0.071	0.338	1.77115e-242
rps4x	1.41637e-246	1.98775	0.165	0.036	3.3629e-242
adgrl1a	6.02031e-246	-2.24422	0.056	0.322	1.4294e-241
cox5aa	3.72069e-242	2.03146	0.136	0.025	8.83402e-238
luzp2	1.86926e-241	-2.37775	0.044	0.305	4.43817e-237
fbrsl1	9.46396e-239	-0.970204	0.109	0.425	2.24703e-234
clocka	1.10552e-236	-1.0097	0.081	0.38	2.62484e-232
rpl4	2.62116e-236	1.96988	0.168	0.039	6.22343e-232
tjp1b	5.81717e-235	-1.39519	0.05	0.321	1.38117e-230
ptprsa.1	9.77811e-235	-1.02771	0.091	0.394	2.32162e-230
cox6b2	4.77808e-234	2.05262	0.143	0.028	1.13446e-229
atp5mf	5.06711e-234	1.97395	0.112	0.016	1.20308e-229
celf4	3.34587e-233	-1.95741	0.043	0.3	7.94409e-229
si:ch1073-440b2.1	2.97778e-232	-0.818292	0.088	0.391	7.07015e-228
mtss1lb	5.69603e-232	-0.976125	0.075	0.365	1.35241e-227
dip2ca	6.79732e-232	-1.04677	0.071	0.359	1.61389e-227
zgc:193541	2.59274e-231	1.90643	0.103	0.014	6.15593e-227
brsk2b	1.88729e-230	-1.73693	0.036	0.288	4.48099e-226
rbms3	2.61252e-229	-1.30145	0.107	0.404	6.20291e-225
nbeaa	4.26289e-229	-1.12414	0.063	0.341	1.01214e-224
hipk2	1.40709e-228	-1.11616	0.166	0.487	3.34086e-224
gbf1	1.70004e-227	-0.888444	0.078	0.368	4.0364e-223
pcdh2g28	5.60738e-227	-1.2691	0.063	0.336	1.33136e-222
atp5meb	6.00258e-227	1.99454	0.129	0.024	1.42519e-222
nrxn2a	9.69196e-227	-2.19849	0.082	0.336	2.30116e-222
ablim2	9.97573e-227	-0.995782	0.064	0.344	2.36854e-222
ankrd12	2.20688e-226	-0.785495	0.16	0.505	5.23979e-222
ntrk3a	6.15953e-225	-1.93249	0.044	0.294	1.46246e-220
RASGRF1	6.83336e-225	-2.02108	0.017	0.25	1.62244e-220
ncoa2	6.29558e-224	-0.783649	0.082	0.375	1.49476e-219
myo16	1.50971e-221	-1.11215	0.064	0.336	3.58449e-217
galnt1	2.15797e-221	-0.824423	0.116	0.427	5.12366e-217
enox2	3.52127e-221	-1.03542	0.127	0.434	8.36055e-217
si:dkey-178k16.1	2.28191e-220	-1.58757	0.037	0.283	5.41793e-216
kansl1b	4.59069e-220	-0.917494	0.068	0.346	1.08997e-215
tafa5l	8.13693e-220	-2.10396	0.049	0.296	1.93195e-215
zbtb20	1.38046e-219	-0.854122	0.128	0.443	3.27763e-215
cux1a	2.62105e-219	-0.744009	0.147	0.476	6.22316e-215
atp5md	1.18712e-218	1.90899	0.112	0.018	2.81857e-214
snn	1.29846e-218	-1.10388	0.037	0.288	3.08293e-214
grid2	4.54389e-218	-2.09536	0.099	0.352	1.07886e-213
aff2	3.2152e-217	-1.60453	0.059	0.315	7.63385e-213
hsp70l	2.73723e-216	1.04023	0.649	0.487	6.49901e-212
eef1g	2.764e-215	2.05458	0.22	0.073	6.56258e-211
uqcrq	2.09118e-213	1.9323	0.111	0.018	4.96509e-209
dhx36	4.59906e-213	-0.934909	0.062	0.328	1.09196e-208
iqsec3a	2.13764e-212	-1.48035	0.031	0.268	5.07539e-208
trioa	3.57264e-212	-0.804016	0.08	0.362	8.48253e-208
tshz2	1.58107e-211	-1.96868	0.059	0.306	3.75393e-207
skia	2.15753e-211	-0.965657	0.144	0.454	5.12262e-207
agap1	2.23336e-211	-0.822843	0.133	0.446	5.30266e-207
SRCIN1	2.4127e-210	-1.7797	0.022	0.249	5.72848e-206
zmiz2	3.0192e-210	-1.07862	0.05	0.303	7.16848e-206
crim1	5.25953e-210	-1.02433	0.094	0.374	1.24877e-205
plxna3	1.35379e-209	-1.308	0.076	0.34	3.21431e-205
qkia	1.746e-209	-1.09078	0.114	0.402	4.14553e-205
lrrc4ca	2.05786e-209	-1.79095	0.024	0.25	4.88597e-205
vti1a	3.32245e-209	-0.959158	0.064	0.328	7.8885e-205
dlg1	6.9247e-209	-1.07279	0.075	0.344	1.64413e-204
spen	7.63983e-209	-0.825592	0.101	0.391	1.81393e-204
TENM2.1	9.03725e-209	-2.09168	0.045	0.281	2.14571e-204
rbfox3a	1.02924e-208	-2.88196	0.122	0.357	2.44372e-204
pbx1a	4.33989e-208	-1.33789	0.037	0.276	1.03042e-203
msi2a	1.1527e-207	-1.26971	0.1	0.373	2.73685e-203
arhgap21a	1.34181e-207	-0.97082	0.057	0.314	3.18587e-203
astn1	1.52779e-207	-1.43622	0.035	0.272	3.62742e-203
maml3	1.56496e-207	-1.06343	0.049	0.299	3.7157e-203
ndst1b	3.65981e-207	-0.857621	0.072	0.341	8.68949e-203
negr1	4.03839e-207	-1.61214	0.037	0.272	9.58836e-203
hcn1	5.11243e-207	-1.59141	0.023	0.248	1.21384e-202
ank3b.1	5.75421e-207	-1.19902	0.035	0.272	1.36622e-202
enah	1.00182e-205	-0.923554	0.164	0.474	2.37862e-201
idh2	1.09701e-205	1.9474	0.167	0.044	2.60464e-201
si:dkey-51e6.1	6.08785e-205	1.97304	0.119	0.022	1.44544e-200
epb41a	7.48881e-205	-1.35576	0.033	0.265	1.77807e-200
edrf1	1.28905e-204	-0.614147	0.196	0.543	3.0606e-200
rbp4	3.33953e-204	1.8427	0.177	0.049	7.92905e-200
csmd2	1.08529e-203	-1.66878	0.06	0.301	2.5768e-199
ppp3ca	1.21006e-203	-1.47064	0.059	0.305	2.87306e-199
auts2a	1.93409e-203	-1.30787	0.076	0.335	4.59211e-199
smap1	3.559e-203	-0.733841	0.098	0.384	8.45013e-199
ank1b	4.21955e-203	-1.44283	0.04	0.274	1.00185e-198
mef2d	4.99596e-203	-0.703972	0.197	0.534	1.18619e-198
dock1	8.89471e-203	-0.898952	0.088	0.362	2.11187e-198
aplp1	1.47052e-202	-1.59017	0.075	0.326	3.49146e-198
rpl5b	4.94364e-201	1.96412	0.142	0.033	1.17377e-196
rps17	6.75785e-201	1.98401	0.134	0.029	1.60452e-196
arhgap35a	8.76077e-201	-0.884686	0.08	0.347	2.08007e-196
zdhhc8b	1.48068e-200	-1.1641	0.061	0.312	3.51558e-196
sh3kbp1	1.73312e-200	-0.95269	0.129	0.423	4.11496e-196
large2	3.90193e-200	-0.946811	0.25	0.576	9.26435e-196
gpatch8	5.85703e-200	-0.813152	0.063	0.32	1.39063e-195
si:ch211-165e15.1	2.15072e-199	-0.95497	0.065	0.32	5.10645e-195
ipo13	4.52676e-199	-0.894929	0.057	0.307	1.07479e-194
brinp2	8.47383e-199	-1.85656	0.025	0.242	2.01194e-194
scn1lab	1.73644e-198	-1.36643	0.057	0.3	4.12282e-194
atp5mc1	1.85009e-198	1.79069	0.107	0.018	4.39266e-194
rbfox1	3.85366e-198	-1.86118	0.093	0.336	9.14975e-194
gabrb2a	1.0101e-197	-1.47944	0.037	0.266	2.39827e-193
prkcz	6.84359e-197	-1.28501	0.038	0.268	1.62487e-192
pcdh7b	1.15049e-196	-2.21845	0.066	0.296	2.7316e-192
rsrp1	3.81325e-196	-0.761056	0.302	0.635	9.0538e-192
znf609a	3.95061e-196	-0.926405	0.044	0.281	9.37993e-192
zgc:110158	4.18113e-196	-0.937289	0.043	0.279	9.92727e-192
rptor	1.48272e-195	-0.689716	0.074	0.338	3.52042e-191
actn4	1.41397e-194	-0.787134	0.069	0.326	3.3572e-190
atp5fa1	3.63748e-194	1.95565	0.163	0.044	8.63646e-190
gpc6a	1.11185e-193	-1.08101	0.128	0.405	2.63985e-189
thrab	1.32434e-193	-0.813731	0.092	0.363	3.14438e-189
mapk10	1.7639e-193	-1.33479	0.024	0.239	4.18804e-189
mbnl3	1.90792e-193	-0.640596	0.17	0.493	4.52997e-189
nfixa	2.8034e-193	-0.9079	0.134	0.423	6.65611e-189
stim2b	5.55665e-193	-1.1353	0.103	0.368	1.31932e-188
LRRTM4.1	9.12898e-193	-1.86829	0.022	0.233	2.16749e-188
jarid2b	1.74469e-192	-1.04362	0.063	0.308	4.14241e-188
plekha5	3.56152e-192	-0.815086	0.068	0.322	8.45612e-188
tnksa	8.94261e-192	-0.733145	0.071	0.328	2.12324e-187
syngap1b	1.01007e-191	-1.35331	0.049	0.281	2.3982e-187
nrg3b	1.45806e-191	-1.77907	0.034	0.252	3.46187e-187
igf1ra	1.96354e-190	-0.912174	0.05	0.287	4.66202e-186
chd2	3.1797e-190	-0.83777	0.073	0.327	7.54955e-186
LHFPL6	3.29215e-190	-1.11946	0.053	0.29	7.81654e-186
akt3a	6.36445e-190	-1.32547	0.034	0.255	1.51111e-185
dyrk1b	8.83343e-190	-0.68019	0.067	0.318	2.09732e-185
arid5b	5.90097e-189	-0.804039	0.101	0.373	1.40107e-184
si:ch211-255p10.3	2.47336e-188	2.02754	0.128	0.028	5.87251e-184
agfg1a	3.78151e-188	-0.663281	0.165	0.475	8.97843e-184
crhr1	5.17168e-188	-0.98993	0.07	0.317	1.22791e-183
rpl34	9.22019e-188	2.03823	0.201	0.068	2.18915e-183
2023-03-08	1.4737e-187	-0.829849	0.082	0.339	3.499e-183
uqcrb	1.59542e-187	1.99291	0.127	0.028	3.78802e-183
apba2b	1.60811e-187	-1.33284	0.02	0.226	3.81813e-183
mical3a	3.35985e-187	-0.864372	0.056	0.294	7.97729e-183
atp5pb	1.01148e-186	1.77592	0.106	0.019	2.40156e-182
sfswap	1.04359e-186	-0.757504	0.058	0.3	2.47781e-182
stxbp5l	1.34319e-186	-1.53107	0.03	0.243	3.18913e-182
klhl29	3.40512e-186	-1.50196	0.042	0.262	8.08477e-182
ZNF512B	3.50172e-186	-0.85798	0.063	0.306	8.31414e-182
agap3	5.99449e-186	-1.28677	0.036	0.255	1.42327e-181
blmh	7.44529e-186	-1.33721	0.022	0.229	1.76774e-181
pdgfc	1.28601e-185	-1.25484	0.022	0.23	3.05336e-181
hmgn2	2.13963e-185	1.68765	0.117	0.024	5.08011e-181
dlg2	2.36694e-185	-1.08668	0.098	0.355	5.61981e-181
nectin1b	2.53461e-185	-1.37828	0.072	0.308	6.01794e-181
maptb	1.22094e-184	-1.21544	0.063	0.298	2.89887e-180
igsf3	2.30802e-184	-1.53802	0.035	0.249	5.47994e-180
fam13b	3.00296e-184	-0.61185	0.232	0.574	7.12993e-180
cadpsb	9.46304e-184	-1.27908	0.032	0.246	2.24681e-179
arid1b	1.66055e-183	-0.680856	0.065	0.31	3.94264e-179
brinp1	8.38725e-183	-1.65958	0.017	0.216	1.99138e-178
kcnd2	2.2807e-182	-2.09989	0.031	0.237	5.41507e-178
camta1a	2.30231e-182	-1.62057	0.039	0.252	5.46639e-178
kcnc3a	2.94221e-182	-1.50491	0.027	0.234	6.98568e-178
kcnab2a	6.04025e-182	-1.39149	0.028	0.237	1.43414e-177
st6galnac3	6.9505e-182	-1.23277	0.041	0.26	1.65026e-177
bach2b	8.75354e-182	-0.861257	0.065	0.306	2.07835e-177
syne1b	8.91942e-182	-1.18633	0.046	0.269	2.11774e-177
pde4bb	1.00754e-181	-1.14152	0.089	0.338	2.3922e-177
roraa	1.68368e-181	-1.14034	0.064	0.298	3.99755e-177
mycbp2	2.12401e-181	-0.53286	0.09	0.354	5.04304e-177
adgrl3.1	3.52088e-181	-1.14767	0.047	0.271	8.35963e-177
usp54b	3.64429e-181	-1.43323	0.02	0.22	8.65264e-177
camk2g1	4.20469e-181	-0.615202	0.131	0.421	9.98319e-177
camk2b1	8.18444e-181	-0.466033	0.145	0.447	1.94323e-176
afdna	8.49916e-181	-0.732151	0.098	0.363	2.01796e-176
nr3c2	9.31749e-181	-1.0793	0.051	0.277	2.21225e-176
nexmifb	1.44446e-180	-1.26748	0.027	0.234	3.42957e-176
drp2	1.65908e-180	-1.68935	0.024	0.225	3.93916e-176
bcam	3.53574e-180	-1.16458	0.083	0.326	8.3949e-176
DST	2.49437e-179	-0.803347	0.072	0.316	5.92238e-175
atad2b	4.05866e-179	-0.721018	0.062	0.3	9.63648e-175
CU639469.1	7.13726e-179	-0.758811	0.064	0.302	1.6946e-174
fto	7.99413e-179	-1.05046	0.041	0.258	1.89805e-174
cadm1a	8.47368e-179	-1.60591	0.061	0.284	2.01191e-174
myhz1.1.1	1.52959e-178	1.41476	0.234	0.09	3.63172e-174
cacna1aa	2.87723e-178	-1.09718	0.04	0.257	6.8314e-174
gabbr1b	5.83013e-178	-1.13636	0.028	0.235	1.38425e-173
gas7a	6.97811e-178	-1.27401	0.028	0.233	1.65681e-173
mxd1	7.01561e-178	-0.956627	0.035	0.247	1.66572e-173
lrp1ab	9.06773e-178	-0.974256	0.046	0.267	2.15295e-173
rapgef2	2.0598e-177	-0.767338	0.061	0.296	4.89057e-173
rbm5	1.82186e-176	-0.873511	0.037	0.251	4.32564e-172
casq1a	1.86628e-176	1.93077	0.246	0.102	4.43111e-172
ppp1r12a	2.80991e-176	-1.06427	0.19	0.479	6.67157e-172
adam22	3.35339e-176	-1.23507	0.018	0.214	7.96196e-172
clk4a	4.62664e-176	-0.596841	0.139	0.427	1.0985e-171
st6gal2a	1.34066e-174	-0.925764	0.073	0.31	3.18313e-170
srgap3	1.29075e-173	-1.16276	0.034	0.241	3.06463e-169
CABZ01080568.1	3.63691e-173	-1.00352	0.386	0.644	8.63513e-169
hspa4l	4.2954e-173	-1.07864	0.046	0.262	1.01986e-168
csmd3a.1	6.25793e-173	-1.52045	0.05	0.262	1.48582e-168
dock3	1.2956e-172	-1.22006	0.044	0.257	3.07615e-168
ptprfa	2.44391e-172	-1.58617	0.03	0.229	5.80258e-168
si:dkey-205h13.1	5.18776e-172	-1.2393	0.148	0.406	1.23173e-167
tsc22d1	6.90356e-172	-0.69189	0.1	0.357	1.63911e-167
dlg3	9.14796e-172	-1.11674	0.033	0.237	2.172e-167
fam184a	1.01832e-171	-1.21439	0.039	0.247	2.4178e-167
tanc2a	2.56117e-171	-1.15349	0.047	0.262	6.08098e-167
mctp1a	2.7494e-171	-1.52371	0.036	0.24	6.5279e-167
grid1a	5.59826e-171	-1.78689	0.031	0.228	1.32919e-166
ncor2	1.01375e-170	-0.566693	0.084	0.333	2.40693e-166
fut8a	1.77069e-170	-0.84948	0.05	0.269	4.20415e-166
nova2	1.93614e-170	-0.81601	0.081	0.321	4.59698e-166
zfpm2a	3.49622e-170	-1.84874	0.044	0.248	8.30107e-166
sgip1a	6.51364e-170	-0.625278	0.071	0.306	1.54653e-165
adgrb3	2.03814e-169	-1.22814	0.028	0.227	4.83915e-165
grip1	2.08501e-169	-1.10362	0.027	0.225	4.95045e-165
ints8	2.5769e-169	-0.813414	0.043	0.256	6.11834e-165
znf609b	3.55639e-169	-0.839007	0.041	0.251	8.44394e-165
ppfia3	6.89633e-169	-1.22741	0.014	0.199	1.6374e-164
dennd5a	2.50522e-168	-0.957845	0.042	0.251	5.94815e-164
plxna1a	4.10647e-168	-1.36101	0.058	0.273	9.74999e-164
atp5pd	4.57042e-168	1.79933	0.129	0.032	1.08515e-163
lrrc7	6.68533e-168	-1.16803	0.029	0.227	1.5873e-163
si:ch211-200p22.4	1.11979e-167	-0.648985	0.091	0.341	2.65872e-163
usp19	1.591e-167	-0.692671	0.111	0.371	3.77751e-163
cacng2a	5.69736e-167	-1.26248	0.03	0.227	1.35272e-162
sbf2	9.67304e-167	-0.656427	0.066	0.296	2.29667e-162
prkcea	1.10437e-166	-0.801791	0.041	0.25	2.62211e-162
b4galnt4a	2.21944e-165	-1.30526	0.024	0.215	5.26962e-161
ENSDARG00000113702	2.63686e-165	-1.23824	0.02	0.208	6.26069e-161
cacna1c	3.90018e-165	-1.25045	0.017	0.202	9.2602e-161
igsf11	7.31678e-165	-1.17391	0.07	0.291	1.73722e-160
si:ch211-5k11.8	1.48834e-164	1.48784	0.126	0.031	3.53378e-160
insrb	1.53544e-164	-0.725385	0.068	0.296	3.6456e-160
p4ha2	1.66587e-164	-0.619647	0.085	0.326	3.95528e-160
cacna2d2a	2.86454e-164	-1.3195	0.036	0.234	6.80129e-160
sema4ba	3.69763e-164	-0.899048	0.092	0.332	8.77929e-160
cib2	6.71735e-164	-0.917386	0.062	0.283	1.5949e-159
bahcc1a	7.85498e-164	-0.856759	0.037	0.24	1.86501e-159
mindy3	1.08983e-163	-0.74582	0.381	0.708	2.58759e-159
fnbp1b	2.10934e-163	-0.895464	0.039	0.241	5.0082e-159
ctdp1	4.67508e-163	-0.831482	0.056	0.272	1.11001e-158
dscaml1	5.04266e-163	-1.72595	0.024	0.21	1.19728e-158
ENSDARG00000100606	7.57276e-163	-0.904929	0.065	0.286	1.798e-158
peak1	8.22052e-163	-0.75294	0.054	0.27	1.9518e-158
shank1	1.62826e-162	-1.22058	0.025	0.214	3.86598e-158
hs2st1b	1.86524e-162	-1.27825	0.022	0.209	4.42864e-158
b4galt2	2.15445e-162	-1.31575	0.015	0.195	5.11532e-158
agrn	3.40162e-162	-1.0293	0.078	0.304	8.07648e-158
ppiaa	4.08645e-162	1.67063	0.112	0.025	9.70247e-158
atp2b4	3.59742e-161	-0.638865	0.107	0.358	8.54136e-157
psd3l	3.64866e-161	-0.731757	0.061	0.28	8.66302e-157
nfic	8.06369e-161	-0.725619	0.209	0.496	1.91456e-156
slc4a10a	1.10356e-160	-1.10897	0.032	0.226	2.62019e-156
ralgapa1	2.68091e-160	-0.720232	0.055	0.269	6.36529e-156
kmt2cb	4.39733e-160	-0.505908	0.081	0.316	1.04406e-155
def8	5.75201e-160	-0.928757	0.028	0.218	1.3657e-155
dbn1	9.776e-160	-1.10437	0.027	0.216	2.32112e-155
camta1b	1.08297e-159	-1.21612	0.039	0.235	2.5713e-155
ldlrad4a	1.66275e-159	-0.623919	0.087	0.323	3.94788e-155
si:ch211-208k15.1	1.88308e-159	-1.18094	0.019	0.199	4.471e-155
dpp6b	2.01471e-159	-1.1593	0.056	0.265	4.78351e-155
fam172a	4.27083e-159	-0.791374	0.05	0.259	1.01402e-154
tbc1d22a	5.07981e-159	-0.650632	0.06	0.277	1.2061e-154
lrp8	5.40585e-159	-1.28036	0.051	0.254	1.28351e-154
cacna1ia	5.7242e-159	-1.35949	0.021	0.202	1.3591e-154
BRSK2	7.29941e-159	-1.41159	0.027	0.213	1.7331e-154
rab6ba	1.69192e-158	-1.29885	0.036	0.229	4.01714e-154
slc8a2b	1.98237e-158	-1.59138	0.014	0.188	4.70674e-154
nlgn2a	3.01758e-158	-1.13074	0.034	0.228	7.16464e-154
asic2	4.14331e-158	-2.00579	0.075	0.278	9.83747e-154
pde3b	4.8293e-158	-0.702028	0.112	0.362	1.14662e-153
csmd1a	5.58993e-158	-1.24115	0.023	0.207	1.32722e-153
myo9aa	6.92783e-158	-0.728814	0.068	0.289	1.64488e-153
ext1b	7.07529e-158	-0.810021	0.051	0.259	1.67988e-153
magi3b	8.40914e-158	-1.50577	0.022	0.203	1.99658e-153
myo18ab	1.56257e-157	-0.522193	0.133	0.4	3.71001e-153
asap1b	2.55128e-157	-1.0484	0.034	0.226	6.05749e-153
meis1b	3.56472e-157	-0.998499	0.038	0.233	8.46372e-153
rps6ka1	4.05062e-157	-0.838828	0.051	0.258	9.61739e-153
zpr1	8.03568e-157	-0.711758	0.061	0.276	1.90791e-152
pias1a	1.029e-156	-0.721755	0.05	0.256	2.44316e-152
bsnb	1.06358e-156	-1.09349	0.034	0.225	2.52525e-152
rims1b	1.1039e-156	-1.55037	0.022	0.203	2.621e-152
il1rapl1a	2.19247e-156	-0.854651	0.048	0.253	5.20558e-152
caskin1	3.83632e-156	-1.04817	0.024	0.207	9.10858e-152
snd1	5.43014e-156	-0.639875	0.089	0.323	1.28928e-151
scn8aa	1.00925e-155	-1.04929	0.02	0.2	2.39626e-151
nlk2	1.01408e-155	-0.580846	0.083	0.315	2.40773e-151
dlg1l	1.74695e-155	-0.651979	0.067	0.288	4.14779e-151
ppfia2	2.55046e-155	-1.2412	0.052	0.253	6.05555e-151
rida	6.48866e-155	-0.909551	0.032	0.221	1.5406e-150
tnrc6c1	1.54428e-154	-0.540865	0.06	0.274	3.66658e-150
plxna2	2.07172e-154	-1.06442	0.053	0.256	4.91889e-150
stau2	2.36304e-154	-0.476288	0.09	0.327	5.61056e-150
ncam1b	7.19492e-154	-1.29641	0.029	0.212	1.70829e-149
TENM2	8.64281e-154	-1.7974	0.049	0.241	2.05206e-149
dpp6a	1.03222e-153	-1.45835	0.011	0.179	2.4508e-149
KLHL29	1.06491e-153	-0.9206	0.062	0.272	2.52842e-149
tcf12	1.28412e-153	-0.632113	0.085	0.315	3.04889e-149
nhsl2	1.83806e-153	-1.52869	0.031	0.214	4.36411e-149
scn1ba	1.94799e-153	-1.03794	0.044	0.241	4.62511e-149
xpr1a	2.21607e-153	-0.927255	0.043	0.239	5.26162e-149
stip1	2.96565e-153	-1.15446	0.336	0.575	7.04133e-149
pde4ba	3.14753e-153	-0.594004	0.115	0.364	7.47319e-149
atp8a1	4.48053e-153	-0.953019	0.024	0.205	1.06381e-148
top1	5.05631e-153	-0.82401	0.039	0.232	1.20052e-148
plekha6	5.08503e-153	-1.024	0.032	0.22	1.20734e-148
rnf123	5.14895e-153	-0.694727	0.06	0.27	1.22252e-148
stxbp5a	6.0732e-153	-1.05618	0.031	0.217	1.44196e-148
syt1a	7.02328e-153	-0.913131	0.085	0.307	1.66754e-148
setbp1	7.76323e-153	-0.953405	0.034	0.223	1.84322e-148
ppfia4	7.93044e-153	-1.10719	0.025	0.205	1.88292e-148
ctnnd2a	8.38246e-153	-1.37226	0.041	0.231	1.99025e-148
nlgn4xa	1.08412e-152	-1.36486	0.028	0.21	2.57403e-148
cdkl5	3.03613e-152	-0.947482	0.031	0.217	7.20869e-148
lrrc4ba	3.11489e-152	-1.12191	0.018	0.191	7.39568e-148
nkain2	1.34371e-151	-1.19887	0.034	0.221	3.19037e-147
man1a2	3.15082e-151	-0.680458	0.053	0.257	7.48098e-147
myo5aa	5.59269e-151	-0.701216	0.042	0.237	1.32787e-146
mcf2l2	7.94754e-151	-0.938387	0.049	0.247	1.88699e-146
chd9	8.53982e-151	-0.656358	0.064	0.277	2.02761e-146
pcdh11.1	1.39659e-150	-1.65333	0.041	0.227	3.31591e-146
atrnl1b	4.15274e-150	-0.617348	0.057	0.264	9.85984e-146
tiam2a	5.79164e-150	-0.737054	0.106	0.342	1.37511e-145
pgam2	8.12785e-150	1.74748	0.107	0.024	1.9298e-145
atrn	1.07413e-149	-0.630788	0.046	0.243	2.55032e-145
mtus2a	1.20958e-149	-1.30292	0.016	0.185	2.8719e-145
pde7a	2.17331e-149	-0.614261	0.205	0.489	5.16009e-145
chsy1	2.25114e-149	-0.892999	0.096	0.323	5.34488e-145
prkcab	3.19461e-149	-1.27834	0.021	0.194	7.58495e-145
pleca	3.53186e-149	-0.559638	0.152	0.418	8.38569e-145
map7d1b	4.21454e-149	-0.573578	0.06	0.269	1.00066e-144
rims1a	4.81074e-149	-1.20976	0.016	0.185	1.14221e-144
camsap2a	7.7891e-149	-0.788037	0.059	0.265	1.84936e-144
adck1	8.15174e-149	-0.648721	0.064	0.274	1.93547e-144
limch1a	1.87653e-148	-0.672605	0.081	0.303	4.45544e-144
kif1aa	2.14547e-148	-0.911886	0.046	0.24	5.09398e-144
mdga2a	2.48761e-148	-1.09932	0.025	0.2	5.90633e-144
sugt1	1.51998e-147	-0.514328	0.116	0.363	3.60889e-143
nxn	7.61672e-147	-0.756985	0.058	0.26	1.80844e-142
thsd7ab	8.99746e-147	-1.25862	0.02	0.19	2.13627e-142
OSBP2	1.16435e-146	-0.89602	0.054	0.252	2.76452e-142
syt7a	2.35211e-146	-1.16578	0.017	0.184	5.58462e-142
rps27.2	4.5498e-146	1.917	0.147	0.046	1.08026e-141
cep85l	7.1077e-146	-0.612771	0.085	0.307	1.68758e-141
DDX17	7.17727e-146	-0.620062	0.056	0.257	1.7041e-141
herc4	7.55598e-146	-0.608743	0.394	0.737	1.79402e-141
sez6b	1.96582e-145	-1.59	0.022	0.191	4.66743e-141
tenm4	7.0803e-145	-1.40549	0.044	0.228	1.68107e-140
zmiz1a	8.34737e-145	-0.743414	0.047	0.24	1.98192e-140
galnt2	1.17385e-144	-0.752672	0.05	0.245	2.78708e-140
pcdh1a	6.35463e-144	-1.24089	0.011	0.171	1.50878e-139
hsp70.1	2.57502e-143	1.05325	0.531	0.406	6.11388e-139
mknk2b	2.61064e-143	-0.575572	0.142	0.395	6.19843e-139
igf1rb	3.16901e-143	-0.575974	0.07	0.28	7.52418e-139
ntrk3b	6.94763e-143	-1.23944	0.027	0.198	1.64957e-138
bcl2l1	2.08704e-142	-0.524875	0.111	0.348	4.95526e-138
kcnd3	6.03407e-142	-1.66839	0.018	0.181	1.43267e-137
ptprga	9.00318e-142	-1.28186	0.096	0.305	2.13763e-137
cdk17	1.17166e-141	-0.761771	0.029	0.203	2.78187e-137
pknox2	1.19447e-141	-0.690542	0.128	0.368	2.83603e-137
si:ch211-210g13.5	1.45438e-141	-1.01342	0.026	0.197	3.45314e-137
suco	2.6205e-141	-0.595228	0.096	0.322	6.22186e-137
daam1a	8.3787e-141	-0.742099	0.038	0.22	1.98935e-136
fam214a	1.12836e-140	-0.844115	0.045	0.232	2.67906e-136
rorab	1.15398e-140	-0.629756	0.051	0.243	2.7399e-136
vdac2	2.03988e-140	1.76059	0.141	0.043	4.8433e-136
anks1b	2.16507e-140	-0.787359	0.05	0.24	5.14053e-136
si:ch211-196l7.4	4.09934e-140	-0.73456	0.043	0.229	9.73307e-136
foxj3	4.5769e-140	-0.556511	0.092	0.314	1.08669e-135
hivep3a	8.25871e-140	-1.15216	0.015	0.175	1.96087e-135
dab1a	1.06136e-139	-1.48989	0.041	0.217	2.51999e-135
map4k3a	1.62557e-139	-0.756143	0.032	0.207	3.85959e-135
elavl4	2.10129e-139	-1.13752	0.077	0.276	4.98908e-135
mcu	2.80672e-139	-0.868007	0.059	0.253	6.664e-135
bcl9l	3.57989e-139	-0.798376	0.043	0.227	8.49974e-135
GK3P	4.3942e-139	-0.690074	0.034	0.212	1.04332e-134
ext1a	8.57456e-139	-0.702097	0.072	0.277	2.03586e-134
taf6	9.09433e-139	-0.697215	0.041	0.223	2.15927e-134
baiap2a	3.0968e-138	-1.305	0.042	0.219	7.35273e-134
erbin	3.4005e-138	-0.556217	0.075	0.284	8.0738e-134
grk3	3.76417e-138	-0.671773	0.04	0.22	8.93726e-134
znf385a	1.27744e-137	-1.02101	0.026	0.193	3.03303e-133
ncam1a	1.31851e-137	-1.27691	0.077	0.273	3.13053e-133
phkb	1.4289e-137	-0.589298	0.086	0.299	3.39265e-133
syt7b	2.4511e-137	-1.18605	0.025	0.191	5.81964e-133
gse1	3.37113e-137	-0.710343	0.157	0.401	8.00407e-133
tshz1	3.49646e-137	-1.08887	0.031	0.201	8.30165e-133
clstn2	9.29052e-137	-1.59168	0.047	0.223	2.20585e-132
unc5a	9.6492e-137	-1.90893	0.047	0.222	2.29101e-132
ndrg3b	1.01886e-136	-1.07728	0.022	0.186	2.41909e-132
cadm4	1.37298e-136	-1.43631	0.098	0.297	3.25987e-132
mark2b	3.55732e-136	-0.633334	0.055	0.247	8.44615e-132
hs6st1a	6.03821e-136	-1.13278	0.033	0.203	1.43365e-131
CABZ01070631.2	8.83089e-136	-0.571268	0.052	0.241	2.09672e-131
nav2a	1.33995e-135	-0.672792	0.04	0.219	3.18145e-131
fryb	1.59965e-135	-0.574997	0.047	0.232	3.79804e-131
ncoa1	2.57768e-135	-0.554667	0.048	0.234	6.12018e-131
glsb	2.84389e-135	-0.472142	0.097	0.318	6.75224e-131
rims3	3.23057e-135	-1.11424	0.014	0.168	7.67035e-131
gna11b	3.89686e-135	-0.690498	0.035	0.209	9.25231e-131
nrxn3b	4.47879e-135	-1.33937	0.048	0.225	1.0634e-130
gsk3ba	5.58521e-135	-0.527483	0.056	0.248	1.3261e-130
sgcd	6.96726e-135	-0.951768	0.205	0.443	1.65424e-130
ralgapa2	1.02361e-134	-0.661438	0.074	0.276	2.43036e-130
fkbp5	1.08626e-134	-0.579747	0.099	0.318	2.57912e-130
TMEM8B	1.2958e-134	-1.24486	0.015	0.169	3.07663e-130
bcar1	2.59962e-134	-0.864963	0.039	0.215	6.17229e-130
map1aa	3.94907e-134	-0.84789	0.043	0.221	9.37627e-130
p4ha1a	4.30133e-134	-0.579172	0.05	0.235	1.02127e-129
cacna1da	5.30244e-134	-0.893141	0.024	0.186	1.25896e-129
nlgn1	6.3825e-134	-1.72255	0.099	0.285	1.5154e-129
exoc6	1.88895e-133	-0.703733	0.031	0.2	4.48493e-129
atp13a3	2.22314e-133	-0.66083	0.054	0.242	5.27841e-129
sparc	2.40983e-133	1.52242	0.114	0.03	5.72166e-129
zbtb16a	3.13901e-133	-0.812006	0.066	0.26	7.45295e-129
cttnbp2	4.93826e-133	-0.642581	0.041	0.219	1.17249e-128
ckmt2a	5.77209e-133	1.86135	0.149	0.05	1.37047e-128
pcdh1b	6.56178e-133	-1.65418	0.096	0.288	1.55796e-128
arnt2	9.06343e-133	-0.621669	0.039	0.213	2.15193e-128
mark3b	1.36679e-132	-0.494178	0.051	0.237	3.24516e-128
lrfn5a	1.50429e-132	-1.49932	0.018	0.172	3.57164e-128
shank3a	1.94602e-132	-1.13396	0.026	0.188	4.62043e-128
hnrpkl	2.60762e-132	-0.709239	0.043	0.22	6.19128e-128
pde10a	3.92009e-132	-0.933474	0.068	0.26	9.30747e-128
plxnb2a.1	4.51683e-132	-0.858035	0.033	0.202	1.07243e-127
cnksr2b	6.52422e-132	-0.954554	0.024	0.184	1.54904e-127
myoz1a	6.9757e-132	1.59691	0.1	0.024	1.65624e-127
ATP8A1	1.26239e-131	-0.66838	0.033	0.201	2.99729e-127
DOCK4	1.37137e-131	-0.845777	0.024	0.185	3.25604e-127
sppl3	1.51349e-131	-0.825024	0.028	0.192	3.59347e-127
FRMD5	1.77907e-131	-1.10516	0.02	0.176	4.22406e-127
znrf3	2.36483e-131	-0.909301	0.033	0.2	5.61482e-127
nrg2a	2.75088e-131	-0.82496	0.047	0.226	6.53141e-127
nbas	2.86368e-131	-0.51909	0.062	0.254	6.79923e-127
ZNF423	4.00535e-131	-0.846582	0.039	0.21	9.5099e-127
trps1	7.5147e-131	-0.779245	0.071	0.265	1.78422e-126
spegb	7.7371e-131	-0.551703	0.078	0.28	1.83702e-126
uvrag	8.09127e-131	-0.673756	0.039	0.213	1.92111e-126
rcan2	1.20401e-130	-1.12048	0.04	0.211	2.85867e-126
PPP2CA	1.48484e-130	-0.720546	0.08	0.281	3.52546e-126
dmxl2	1.6064e-130	-0.750004	0.027	0.189	3.81408e-126
gphna	2.63144e-130	-0.785102	0.025	0.186	6.24783e-126
cacna1ha	3.44696e-130	-1.06302	0.04	0.211	8.18411e-126
si:dkey-172j4.3	5.0557e-130	-1.08281	0.022	0.178	1.20038e-125
CU929259.1	6.17495e-130	-0.528141	0.056	0.242	1.46612e-125
map2	6.37301e-130	-0.833922	0.053	0.235	1.51314e-125
rbpjb	6.62991e-130	-0.716858	0.057	0.243	1.57414e-125
btf3	7.08521e-130	1.6022	0.112	0.03	1.68224e-125
arvcfb	1.29875e-129	-1.04219	0.029	0.191	3.08361e-125
rabgap1	1.65159e-129	-0.660946	0.03	0.194	3.92138e-125
rerea	1.74291e-129	-0.610336	0.035	0.204	4.1382e-125
rnf24	3.51761e-129	-0.626846	0.067	0.26	8.35186e-125
slc8a3	5.19619e-129	-0.632992	0.076	0.275	1.23373e-124
gramd1bb	7.04566e-129	-0.900403	0.019	0.173	1.67285e-124
rfk	9.77792e-129	-0.480871	0.096	0.309	2.32157e-124
sgip1b	1.12791e-128	-0.928081	0.017	0.169	2.67799e-124
dnajb1a	1.40289e-128	-0.310744	0.116	0.346	3.33089e-124
atf7ip	2.21188e-128	-0.716025	0.064	0.253	5.25166e-124
cdc42bpb	4.08987e-128	-0.460875	0.06	0.248	9.71058e-124
mgat4a	5.34979e-128	-0.712434	0.043	0.215	1.2702e-123
nrg2b	5.70777e-128	-0.93459	0.024	0.18	1.3552e-123
postnb	6.04664e-128	1.56127	0.128	0.038	1.43565e-123
adcy6a	6.09455e-128	-0.757467	0.022	0.178	1.44703e-123
bmpr2a	6.48496e-128	-0.761295	0.034	0.199	1.53972e-123
GARNL3	1.21368e-127	-1.07832	0.013	0.159	2.88164e-123
GRM7	2.24563e-127	-1.0719	0.016	0.165	5.33181e-123
frmpd3	3.58735e-127	-1.28862	0.021	0.172	8.51745e-123
rtn4r	5.74198e-127	-1.32825	0.035	0.196	1.36332e-122
sorcs2	6.50474e-127	-1.1114	0.034	0.196	1.54442e-122
dlg5a	8.21641e-127	-0.568598	0.044	0.217	1.95082e-122
ggps1	1.04976e-126	-0.528378	0.084	0.287	2.49244e-122
slc12a5a	1.64665e-126	-0.984069	0.012	0.156	3.90964e-122
camk2g2	4.61687e-126	-0.511351	0.06	0.246	1.09618e-121
birc6	5.15492e-126	-0.45993	0.048	0.224	1.22393e-121
zeb1b	1.27043e-125	-0.675021	0.063	0.249	3.01638e-121
pcdh17	1.33245e-125	-1.27389	0.037	0.2	3.16363e-121
gria3b	1.39315e-125	-1.3735	0.056	0.227	3.30775e-121
cadm3	1.41434e-125	-0.989786	0.02	0.172	3.35806e-121
madd	1.62813e-125	-0.711921	0.032	0.195	3.86567e-121
tnika	1.67082e-125	-0.886812	0.026	0.181	3.96702e-121
dlgap1b	1.9588e-125	-0.897346	0.021	0.174	4.65078e-121
ksr2	2.64704e-125	-0.833296	0.016	0.163	6.28486e-121
grid1b	3.50806e-125	-2.36152	0.107	0.278	8.32918e-121
rims4	3.89871e-125	-1.13696	0.016	0.162	9.2567e-121
bahcc1b	5.84199e-125	-0.806035	0.037	0.201	1.38706e-120
ptprn2	5.84227e-125	-0.895853	0.036	0.2	1.38713e-120
cacnb3a	6.18299e-125	-0.928019	0.013	0.157	1.46803e-120
lrba	6.32264e-125	-0.527729	0.074	0.268	1.50118e-120
znf827	6.88543e-125	-0.485915	0.049	0.225	1.63481e-120
atp2b3b	1.18951e-124	-0.686837	0.06	0.242	2.82424e-120
snap91b	1.47356e-124	-0.813626	0.025	0.18	3.49868e-120
CR356242.1	1.60944e-124	-1.30247	0.004	0.139	3.82129e-120
gpc1b	1.65475e-124	-0.886102	0.033	0.194	3.92887e-120
kif26ba	1.67315e-124	-0.670235	0.076	0.268	3.97256e-120
spire1a	1.82623e-124	-1.03706	0.013	0.157	4.33601e-120
cdh4	2.87938e-124	-1.69452	0.042	0.203	6.83651e-120
top2b	1.13628e-123	-0.440241	0.063	0.248	2.69786e-119
TCF4	1.19075e-123	-0.921251	0.027	0.182	2.8272e-119
magi2b	1.28769e-123	-0.843872	0.019	0.167	3.05736e-119
golga7bb	1.31394e-123	-1.36965	0.011	0.151	3.11968e-119
ldha	1.35761e-123	1.55648	0.149	0.052	3.22338e-119
relch	2.38605e-123	-0.621272	0.036	0.199	5.66519e-119
csmd3a	3.00428e-123	-1.04147	0.032	0.189	7.13306e-119
adam23a	3.06046e-123	-0.867466	0.022	0.173	7.26645e-119
pbx3b	3.23038e-123	-1.2856	0.06	0.234	7.6699e-119
ankrd10b	3.85212e-123	-0.694445	0.048	0.22	9.14608e-119
iqsec2b	5.40536e-123	-1.42973	0.03	0.183	1.28339e-118
ptbp3	6.28779e-123	-0.644702	0.033	0.193	1.49291e-118
hivep1	6.45224e-123	-0.653364	0.063	0.245	1.53196e-118
dgkza	7.90124e-123	-0.69265	0.084	0.278	1.87599e-118
mbnl1	8.31881e-123	-0.557839	0.141	0.369	1.97513e-118
spop	8.83066e-123	-0.537684	0.045	0.216	2.09666e-118
arrb2b	1.29455e-122	-0.915373	0.023	0.173	3.07364e-118
mpp2a	1.58747e-122	-0.946335	0.013	0.154	3.76914e-118
ak5	1.65023e-122	-1.14245	0.02	0.168	3.91814e-118
ARHGAP44	2.8223e-122	-0.993843	0.006	0.141	6.701e-118
triob	3.10066e-122	-0.742066	0.021	0.17	7.36191e-118
erc2	3.61576e-122	-1.11683	0.007	0.142	8.58491e-118
zfand2a	4.44358e-122	-0.47189	0.232	0.503	1.05504e-117
cntnap2a	5.39494e-122	-1.54379	0.079	0.256	1.28092e-117
atp11a	1.19463e-121	-0.665255	0.096	0.298	2.83642e-117
arrb1	3.05557e-121	-0.927921	0.012	0.151	7.25483e-117
ncor1	4.32794e-121	-0.392604	0.06	0.241	1.02758e-116
camk2d2	4.94743e-121	-0.740798	0.028	0.183	1.17467e-116
zfhx3	6.38497e-121	-0.651375	0.069	0.254	1.51598e-116
hsp70.2	8.58288e-121	0.774394	0.606	0.492	2.03783e-116
fat3a	8.66377e-121	-0.785234	0.031	0.188	2.05704e-116
tnikb	1.0177e-120	-0.806253	0.03	0.185	2.41631e-116
cds1	1.04708e-120	-0.518553	0.051	0.223	2.48608e-116
dnmt3ab	2.00981e-120	-0.673889	0.032	0.189	4.77188e-116
rnf130	2.16869e-120	-0.708496	0.019	0.165	5.14913e-116
ralgps1	3.19102e-120	-0.993849	0.014	0.154	7.57644e-116
slc35f1	4.39978e-120	-1.02621	0.016	0.157	1.04464e-115
myt1la	6.66482e-120	-0.83606	0.021	0.167	1.58243e-115
magi2a	1.01369e-119	-1.13837	0.092	0.281	2.4068e-115
raver2	1.02291e-119	-0.665884	0.066	0.246	2.42869e-115
ell	1.03842e-119	-0.452762	0.099	0.304	2.46552e-115
prkag2a	2.02072e-119	-0.982975	0.032	0.186	4.79779e-115
obscnb	2.12511e-119	-0.766916	0.061	0.237	5.04565e-115
ece2b	4.82642e-119	-0.838819	0.033	0.188	1.14594e-114
srgap2	8.62173e-119	-0.837361	0.032	0.186	2.04706e-114
pclob	9.3365e-119	-0.702458	0.04	0.201	2.21676e-114
cacng8b	1.13199e-118	-0.860824	0.019	0.162	2.68768e-114
kiaa1549la	1.2069e-118	-0.749587	0.029	0.182	2.86555e-114
asap1a	2.00432e-118	-0.603169	0.032	0.187	4.75886e-114
itfg1	2.08381e-118	-0.65335	0.032	0.187	4.94758e-114
fam50a	4.69127e-118	-0.694908	0.025	0.174	1.11385e-113
smarca2	5.42849e-118	-0.322165	0.237	0.524	1.28889e-113
ptk2ab	5.48146e-118	-0.617689	0.04	0.201	1.30146e-113
ar	6.20436e-118	-0.830717	0.083	0.268	1.4731e-113
jph3	7.17606e-118	-0.908375	0.022	0.167	1.70381e-113
epha7	8.39237e-118	-0.816821	0.048	0.214	1.9926e-113
opcml	1.39901e-117	-1.21089	0.021	0.164	3.32168e-113
rap1b	1.49635e-117	-0.485445	0.108	0.315	3.55279e-113
ldlrad4b	1.51736e-117	-0.917069	0.014	0.152	3.60266e-113
dagla	1.70213e-117	-0.606596	0.037	0.195	4.04137e-113
tspan9a	2.00595e-117	-1.06356	0.191	0.409	4.76272e-113
sipa1l3	3.15761e-117	-0.575582	0.033	0.187	7.49712e-113
RYR2	4.87145e-117	-0.797681	0.026	0.174	1.15663e-112
kaznb	4.98296e-117	-0.921608	0.043	0.204	1.1831e-112
CU929544.1	5.68053e-117	-0.842826	0.018	0.159	1.34873e-112
nfatc3a	5.76515e-117	-0.671501	0.069	0.249	1.36882e-112
akap6	7.3724e-117	-0.636372	0.069	0.249	1.75043e-112
tbl1xr1a	9.26889e-117	-0.588351	0.036	0.193	2.20071e-112
mapk1	9.87289e-117	-0.85784	0.026	0.173	2.34412e-112
cpeb4b	2.07992e-116	-0.316615	0.108	0.319	4.93835e-112
usp24	2.119e-116	-0.640862	0.03	0.181	5.03113e-112
lztfl1	2.30084e-116	-0.652875	0.028	0.177	5.46289e-112
galnt9	2.97307e-116	-1.01444	0.011	0.145	7.05896e-112
slc25a3b	4.06375e-116	1.75621	0.19	0.083	9.64857e-112
grk6	1.19426e-115	-0.495727	0.07	0.251	2.83554e-111
ipo11	1.4073e-115	-0.473025	0.059	0.233	3.34135e-111
znf804a	1.49928e-115	-1.16398	0.018	0.157	3.55973e-111
nrp2a	2.24536e-115	-0.499973	0.065	0.242	5.33116e-111
cacna1g	4.5935e-115	-1.30386	0.048	0.206	1.09063e-110
man2a2	6.96638e-115	-0.699407	0.021	0.162	1.65403e-110
ahsa1b	7.84294e-115	-0.439799	0.184	0.431	1.86215e-110
snx17	8.57386e-115	-0.470871	0.064	0.241	2.03569e-110
igdcc4	1.04832e-114	-0.725983	0.033	0.185	2.48902e-110
itpkcb	1.07958e-114	-0.635909	0.064	0.238	2.56325e-110
kcnq3	1.14387e-114	-0.845074	0.016	0.154	2.71588e-110
lrrfip1b	1.24191e-114	-0.843919	0.019	0.158	2.94867e-110
mrtfab	1.28306e-114	-0.423575	0.048	0.212	3.04637e-110
adcyap1r1a	1.49659e-114	-1.15093	0.008	0.137	3.55334e-110
becn1	2.45196e-114	-0.710482	0.027	0.173	5.82169e-110
TANC2	4.04532e-114	-0.874604	0.014	0.149	9.6048e-110
csnk1g2b	4.25133e-114	-0.598709	0.039	0.196	1.00939e-109
rap1gap	5.5528e-114	-0.981011	0.025	0.168	1.3184e-109
adgrb1a	6.2202e-114	-1.03609	0.024	0.167	1.47686e-109
mink1	8.23662e-114	-0.667335	0.038	0.193	1.95562e-109
TCERG1L	8.7932e-114	-1.25445	0.016	0.152	2.08777e-109
usp2a	1.16303e-113	-0.398708	0.27	0.55	2.76138e-109
mbnl2	1.16784e-113	-0.382215	0.171	0.413	2.7728e-109
cnksr2a	2.02446e-113	-0.84515	0.024	0.167	4.80667e-109
dlgap2b	2.19484e-113	-0.887903	0.013	0.146	5.21121e-109
tenm1	3.06071e-113	-0.952857	0.018	0.155	7.26704e-109
si:ch211-26b3.4	4.4209e-113	-0.823077	0.022	0.162	1.04965e-108
farp1	4.63271e-113	-0.837709	0.017	0.153	1.09994e-108
si:rp71-79p20.2	5.62444e-113	-0.667886	0.055	0.22	1.33541e-108
slc44a5a	7.62083e-113	-1.18287	0.013	0.145	1.80941e-108
mapta	7.74433e-113	-0.79103	0.016	0.151	1.83874e-108
crebbpb	8.38449e-113	-0.412206	0.063	0.238	1.99073e-108
pcdh19	1.02275e-112	-0.902785	0.026	0.169	2.42831e-108
GRIK2	1.04822e-112	-1.16289	0.044	0.197	2.4888e-108
GALNTL6	1.14352e-112	-1.46494	0.038	0.186	2.71505e-108
sorbs1	1.23247e-112	-0.398282	0.135	0.355	2.92625e-108
fam168a	1.33199e-112	-0.770119	0.02	0.159	3.16255e-108
snx29	1.37017e-112	-0.482343	0.047	0.208	3.25319e-108
tcf7l2	1.60458e-112	-0.650854	0.091	0.28	3.80975e-108
tmem178b	1.85143e-112	-0.729719	0.031	0.179	4.39584e-108
hip1	1.9064e-112	-0.493313	0.059	0.229	4.52636e-108
btbd11a	1.94917e-112	-1.00194	0.032	0.178	4.62793e-108
grm4	3.09874e-112	-0.945762	0.035	0.185	7.35734e-108
tjap1	3.29338e-112	-0.631458	0.027	0.171	7.81948e-108
ndrg2	4.93927e-112	-0.375699	0.091	0.283	1.17273e-107
LRFN2	5.99362e-112	-1.04044	0.02	0.157	1.42306e-107
scrib	7.36347e-112	-0.534342	0.051	0.214	1.74831e-107
cntfr	9.12986e-112	-1.11037	0.057	0.22	2.1677e-107
atrnl1a	1.32096e-111	-1.09115	0.029	0.172	3.13636e-107
spred2b	1.70978e-111	-0.695132	0.027	0.17	4.05952e-107
soga1	2.7982e-111	-0.743947	0.038	0.19	6.64376e-107
dusp8a	3.46133e-111	-0.538217	0.07	0.246	8.21825e-107
rims2a	5.064e-111	-0.968676	0.013	0.144	1.20235e-106
ca10a	5.38004e-111	-1.34502	0.034	0.179	1.27738e-106
si:ch211-186j3.6	5.84775e-111	-1.43805	0.033	0.177	1.38843e-106
kcnk10a	6.14443e-111	-0.924387	0.015	0.147	1.45887e-106
zgc:153372	1.2937e-110	-0.670168	0.089	0.274	3.07164e-106
furinb	1.59614e-110	-0.716943	0.031	0.177	3.78972e-106
gnai2a	1.69423e-110	-0.620441	0.08	0.26	4.02261e-106
mapkapk2a	2.66468e-110	-0.589704	0.123	0.325	6.32675e-106
ptenb	3.77781e-110	-0.353497	0.07	0.246	8.96966e-106
dlgap2a	4.14404e-110	-0.822017	0.02	0.156	9.8392e-106
baz2ba	4.66414e-110	-0.54191	0.058	0.225	1.10741e-105
erbb4b	5.54494e-110	-1.52033	0.017	0.148	1.31654e-105
sash1a	5.77035e-110	-0.746379	0.053	0.213	1.37005e-105
pacs2	6.32663e-110	-0.671506	0.036	0.186	1.50213e-105
ERC1	6.63457e-110	-0.639227	0.032	0.179	1.57525e-105
trappc8	7.46295e-110	-0.680087	0.022	0.161	1.77193e-105
hipk3b	9.8978e-110	-0.449219	0.153	0.376	2.35003e-105
lrp1bb	9.92307e-110	-1.01194	0.026	0.165	2.35603e-105
carmil3	1.00885e-109	-0.866684	0.012	0.14	2.39532e-105
dnm1a	1.05105e-109	-0.639059	0.025	0.166	2.49551e-105
scaper	1.1e-109	-0.531842	0.033	0.18	2.61174e-105
mef2aa	1.15417e-109	-0.745166	0.195	0.415	2.74035e-105
ube2h	1.77859e-109	-0.428936	0.07	0.244	4.22292e-105
sh3pxd2aa	2.40017e-109	-0.490232	0.052	0.214	5.69872e-105
mark3a	2.84174e-109	-0.479217	0.04	0.193	6.74715e-105
ncam2	3.07438e-109	-1.66921	0.046	0.193	7.29951e-105
arhgap32b	3.9109e-109	-0.525854	0.039	0.191	9.28565e-105
srrm4	4.60304e-109	-1.15639	0.026	0.165	1.0929e-104
ppip5k1a	4.65771e-109	-0.589149	0.056	0.22	1.10588e-104
jak1	5.42458e-109	-0.332777	0.1	0.296	1.28796e-104
tcf7l1b	5.82118e-109	-0.680279	0.068	0.238	1.38212e-104
xylt1	9.95919e-109	-0.581316	0.027	0.169	2.36461e-104
MAGI3	1.0595e-108	-0.947958	0.045	0.197	2.51556e-104
srgap1a	1.48007e-108	-0.785557	0.022	0.159	3.51414e-104
magi1b	1.8953e-108	-0.717539	0.031	0.175	4.50002e-104
sipa1l2	2.76986e-108	-0.544167	0.041	0.194	6.57649e-104
atp2b2	2.99166e-108	-0.613738	0.027	0.167	7.1031e-104
eef1b2	3.57297e-108	1.73826	0.12	0.039	8.48331e-104
edil3a	3.57802e-108	-0.958062	0.073	0.24	8.49529e-104
ptp4a3a	4.09084e-108	-0.349905	0.124	0.333	9.71289e-104
ppp1r21	5.14828e-108	-0.856324	0.009	0.133	1.22236e-103
adka	1.02528e-107	-0.44373	0.079	0.259	2.43433e-103
gnai2b	1.12677e-107	-0.691733	0.028	0.169	2.67529e-103
wnk1b	1.13432e-107	-0.46404	0.063	0.232	2.69321e-103
foxo3b	1.70295e-107	-0.750749	0.041	0.191	4.04332e-103
spega	2.29903e-107	-0.880337	0.028	0.168	5.45859e-103
ccser2a	2.52399e-107	-0.621298	0.029	0.171	5.99272e-103
ppp2r5a	2.75718e-107	-0.755717	0.045	0.199	6.54636e-103
NPAS3	3.03488e-107	-1.33479	0.065	0.225	7.20572e-103
znf536	4.48401e-107	-1.25905	0.051	0.202	1.06464e-102
camk4	4.56967e-107	-1.01503	0.017	0.147	1.08498e-102
atf6	8.91089e-107	-0.44012	0.066	0.236	2.11571e-102
waplb	1.08115e-106	-0.504493	0.037	0.186	2.56697e-102
SGCZ	1.13443e-106	-0.980397	0.011	0.135	2.69347e-102
palld	1.16359e-106	-0.695716	0.102	0.287	2.7627e-102
meis2a.1	1.49327e-106	-0.700166	0.027	0.166	3.54548e-102
tafa5a	1.66259e-106	-1.17713	0.02	0.151	3.9475e-102
nhsb	1.9811e-106	-0.772676	0.018	0.149	4.70371e-102
chn2	2.90526e-106	-0.945948	0.016	0.144	6.89796e-102
rnf44	3.57491e-106	-0.522182	0.027	0.166	8.4879e-102
pvrl2l	6.90983e-106	-0.875076	0.032	0.173	1.6406e-101
sox6	7.14242e-106	-0.913226	0.198	0.393	1.69582e-101
picalma	7.26221e-106	-0.449955	0.04	0.189	1.72427e-101
thsd7ba	8.31228e-106	-1.19607	0.024	0.157	1.97358e-101
hs3st4	1.45865e-105	-2.08122	0.046	0.186	3.46327e-101
gbe1b	2.18353e-105	-0.465898	0.045	0.198	5.18436e-101
klf13	2.33777e-105	-0.780904	0.033	0.174	5.55056e-101
unc5da	2.99805e-105	-1.41489	0.024	0.156	7.11828e-101
ptprub	3.16754e-105	-1.26389	0.059	0.213	7.52069e-101
fnbp1b.1	5.89667e-105	-0.389221	0.063	0.229	1.40005e-100
st3gal3b	6.65333e-105	-0.723837	0.023	0.156	1.5797e-100
zgc:165603	8.15648e-105	-0.95115	0.004	0.119	1.93659e-100
lrfn1	9.23831e-105	-0.809922	0.016	0.143	2.19345e-100
cacnb4b	1.04538e-104	-0.832429	0.01	0.131	2.48205e-100
pcxa	1.13206e-104	-0.435188	0.067	0.234	2.68785e-100
kcnc1a	1.16495e-104	-0.712108	0.019	0.149	2.76593e-100
nrp2b	1.39681e-104	-0.474286	0.063	0.228	3.31644e-100
atp2a1	1.78116e-104	1.64473	0.146	0.057	4.22901e-100
cadm2a	5.40063e-104	-0.976502	0.011	0.132	1.28227e-99
ajap1	5.58784e-104	-0.893475	0.022	0.154	1.32672e-99
nudt4a	6.14121e-104	-0.660524	0.054	0.21	1.45811e-99
gab1	8.67189e-104	-0.705965	0.043	0.19	2.05897e-99
zmp:0000000924	1.08059e-103	-1.06546	0.003	0.117	2.56564e-99
wdfy3	1.26708e-103	-0.651427	0.021	0.151	3.00842e-99
GABRB2	1.72142e-103	-0.881195	0.01	0.129	4.08716e-99
kdm6a	2.16613e-103	-0.645412	0.025	0.158	5.14304e-99
arhgap10	4.25192e-103	-0.528318	0.05	0.203	1.00953e-98
inpp4ab	4.37712e-103	-0.750941	0.032	0.17	1.03926e-98
tomm20a.1	5.56274e-103	-0.607117	0.022	0.154	1.32076e-98
sltm	5.67469e-103	-0.620553	0.019	0.148	1.34734e-98
scn8ab	1.03267e-102	-0.743178	0.017	0.142	2.45186e-98
spock1	1.10107e-102	-0.890491	0.04	0.183	2.61426e-98
dscamb	1.20832e-102	-1.2083	0.029	0.163	2.86893e-98
grb10b	1.54018e-102	-0.573678	0.071	0.238	3.65685e-98
fam184b	1.75593e-102	-0.677256	0.019	0.147	4.1691e-98
ktn1	1.96747e-102	-0.480104	0.031	0.17	4.67137e-98
si:ch73-335l21.1	1.99625e-102	-0.619517	0.054	0.209	4.73969e-98
RAPH1	2.20139e-102	-0.680681	0.027	0.161	5.22675e-98
myh9b	3.52536e-102	-0.455496	0.052	0.207	8.37025e-98
igsf9ba	5.20784e-102	-0.830254	0.017	0.141	1.2365e-97
gramd1ba	5.51118e-102	-0.832547	0.014	0.137	1.30852e-97
qki2	5.76235e-102	-0.536549	0.077	0.246	1.36815e-97
gramd4a	6.17239e-102	-0.563548	0.03	0.168	1.46551e-97
nck2a	7.41227e-102	-0.708799	0.021	0.149	1.75989e-97
rapgefl1	8.21821e-102	-0.626435	0.027	0.16	1.95125e-97
ccdc85ca	9.31091e-102	-0.575378	0.082	0.254	2.21069e-97
fnbp1l	9.43147e-102	-0.750833	0.024	0.154	2.23931e-97
rapgef1b	9.4714e-102	-0.655237	0.018	0.144	2.24879e-97
PLCB1	9.63902e-102	-0.811531	0.019	0.146	2.28859e-97
agbl4.1	1.10136e-101	-0.822084	0.039	0.181	2.61496e-97
ERBB4	1.36281e-101	-0.639663	0.084	0.255	3.23573e-97
gpm6ba	1.48655e-101	-0.788629	0.015	0.138	3.52952e-97
dlg4a	1.79127e-101	-0.822802	0.009	0.125	4.25302e-97
atp2b3a	2.1502e-101	-0.584476	0.031	0.167	5.10522e-97
stxbp5b	4.75648e-101	-0.629478	0.02	0.147	1.12933e-96
nedd4l	5.49695e-101	-0.632415	0.212	0.436	1.30514e-96
dgkh	6.85121e-101	-0.528058	0.053	0.206	1.62668e-96
phldb1b	7.71619e-101	-0.484965	0.043	0.189	1.83206e-96
bcr	7.98307e-101	-0.685486	0.024	0.154	1.89542e-96
iqsec2a	9.388e-101	-0.73432	0.03	0.165	2.22899e-96
ppargc1b	9.6937e-101	-0.441438	0.041	0.185	2.30158e-96
get4	9.97423e-101	-0.412549	0.051	0.203	2.36818e-96
tpi1b	1.19955e-100	1.50009	0.115	0.038	2.84808e-96
phactr3a	1.4264e-100	-0.835205	0.009	0.125	3.38671e-96
sun1	1.66631e-100	-0.582173	0.033	0.171	3.95633e-96
dab2ipa	2.24142e-100	-0.717892	0.029	0.163	5.32181e-96
nyap2a	3.00705e-100	-0.763572	0.015	0.137	7.13965e-96
syne1a	3.64512e-100	-0.381197	0.064	0.225	8.65461e-96
cyth1b	3.79273e-100	-0.45738	0.166	0.382	9.00508e-96
rpl5a	4.86685e-100	1.56583	0.119	0.041	1.15554e-95
lin7a	5.1972e-100	-0.52968	0.034	0.171	1.23397e-95
pard3ab	5.72071e-100	-0.499046	0.05	0.201	1.35827e-95
ptprua	6.20337e-100	-1.47363	0.045	0.184	1.47287e-95
ENSDARG00000071353	1.04908e-99	-0.513646	0.028	0.162	2.49083e-95
ppp2r2bb	1.22139e-99	-0.803535	0.01	0.126	2.89995e-95
klc1a	1.32587e-99	-0.510223	0.029	0.163	3.14802e-95
ank1a	1.36191e-99	-0.712613	0.044	0.189	3.23359e-95
pde1a	1.51967e-99	-1.06984	0.013	0.131	3.60815e-95
KCNT1	1.61965e-99	-0.740216	0.013	0.133	3.84554e-95
olfm1b	2.13164e-99	-0.692851	0.027	0.158	5.06116e-95
thoc2	2.71552e-99	-0.43668	0.051	0.202	6.44745e-95
ATE1	2.80824e-99	-0.517735	0.032	0.167	6.66761e-95
arfgef1	2.86221e-99	-0.602697	0.022	0.149	6.79573e-95
ctdspla	3.26497e-99	-0.624398	0.025	0.155	7.75201e-95
kmt2e	3.89553e-99	-0.41187	0.053	0.206	9.24915e-95
EML5	4.98892e-99	-0.704165	0.02	0.144	1.18452e-94
dlgap1a	5.21771e-99	-0.816954	0.021	0.146	1.23884e-94
BX465198.2	5.29037e-99	-0.863131	0.005	0.116	1.25609e-94
gli3	7.47388e-99	-0.758684	0.059	0.211	1.77452e-94
nav1b	1.00647e-98	-0.616045	0.025	0.154	2.38965e-94
runx1t1	1.02878e-98	-0.856654	0.03	0.162	2.44264e-94
rasal2	1.28912e-98	-0.580161	0.053	0.203	3.06076e-94
exoc4	1.55693e-98	-0.517993	0.037	0.176	3.69662e-94
pcbp4	1.5956e-98	-0.769751	0.047	0.192	3.78843e-94
rpn2	1.8069e-98	-0.539643	0.028	0.159	4.29012e-94
scaf4b	1.8895e-98	-0.562826	0.027	0.157	4.48623e-94
nbeab	2.02967e-98	-0.829664	0.028	0.159	4.81905e-94
cblb	2.62765e-98	-0.480432	0.05	0.199	6.23882e-94
IQSEC1	3.14645e-98	-0.699978	0.01	0.125	7.47061e-94
pde4a	5.51818e-98	-0.759368	0.02	0.143	1.31018e-93
plch2a	6.2391e-98	-0.816192	0.025	0.153	1.48135e-93
ahcyl2b	6.95286e-98	-0.610572	0.032	0.167	1.65082e-93
raraa	8.69349e-98	-0.642656	0.051	0.198	2.06409e-93
si:dkey-35m8.1	9.51009e-98	-1.12695	0.017	0.137	2.25798e-93
usp31	1.06181e-97	-0.509996	0.199	0.429	2.52106e-93
grk5l	1.10225e-97	-0.593046	0.029	0.16	2.61708e-93
kmt2bb	1.42644e-97	-0.447948	0.04	0.18	3.38681e-93
prodha	1.66074e-97	-0.372493	0.073	0.237	3.94309e-93
efna3a	2.30996e-97	-0.978914	0.022	0.147	5.48453e-93
fgf12b	2.32191e-97	-0.555473	0.021	0.145	5.51291e-93
nudc	2.33543e-97	-0.277251	0.052	0.202	5.54501e-93
tp53bp2b	2.84254e-97	-0.718242	0.015	0.133	6.74905e-93
UNC5C	2.85653e-97	-0.692829	0.033	0.166	6.78226e-93
slc12a5b	3.07778e-97	-0.747838	0.034	0.167	7.30757e-93
gpc3	3.42946e-97	-1.06006	0.012	0.127	8.14258e-93
cacna1ba	3.85558e-97	-0.748486	0.019	0.141	9.15431e-93
stt3b	4.26582e-97	-0.430684	0.05	0.198	1.01283e-92
INSYN2A.1	4.35249e-97	-0.811111	0.006	0.117	1.03341e-92
CT990561.1	4.91334e-97	-0.85025	0.013	0.129	1.16657e-92
nfasca	5.51704e-97	-0.59152	0.043	0.184	1.30991e-92
rap1gap2b	6.17302e-97	-1.22513	0.011	0.125	1.46566e-92
kcnq5a	6.17955e-97	-0.916259	0.135	0.315	1.46721e-92
gria2a	6.74707e-97	-0.692523	0.012	0.128	1.60196e-92
spon1a	7.35112e-97	-1.523	0.021	0.142	1.74538e-92
prkar1b	8.53975e-97	-0.643237	0.023	0.149	2.02759e-92
ptpn4a	9.34074e-97	-0.575164	0.035	0.17	2.21777e-92
sipa1l1	1.28879e-96	-0.540253	0.029	0.159	3.05997e-92
grik4	1.30948e-96	-1.02187	0.031	0.16	3.1091e-92
rims2b	1.81321e-96	-0.574777	0.021	0.144	4.30511e-92
pcdh7a	1.8556e-96	-0.930263	0.041	0.178	4.40576e-92
kctd3	3.51533e-96	-0.606949	0.019	0.141	8.34646e-92
ubr5	3.92505e-96	-0.43123	0.032	0.165	9.31926e-92
ptpn5	4.54606e-96	-0.82871	0.016	0.133	1.07937e-91
r3hdm1	4.62123e-96	-0.597156	0.035	0.17	1.09722e-91
sec14l1	6.28162e-96	-0.442687	0.038	0.175	1.49144e-91
lrrc75ba	7.38531e-96	-0.81026	0.01	0.122	1.75349e-91
nckap1	8.26946e-96	-0.392968	0.044	0.186	1.96342e-91
olfm2a	1.12638e-95	-0.95185	0.025	0.15	2.67436e-91
cdc42se2	1.14896e-95	-0.663546	0.018	0.138	2.72798e-91
hspa4a	1.2404e-95	-0.512127	0.425	0.667	2.94508e-91
TMEM132C.1	1.28905e-95	-1.43842	0.033	0.161	3.06058e-91
ndst2b	1.30761e-95	-0.605918	0.026	0.152	3.10466e-91
grm1b	1.40824e-95	-1.14626	0.01	0.121	3.3436e-91
myrip	1.5741e-95	-0.838295	0.014	0.13	3.73737e-91
clasp2	1.78021e-95	-0.357132	0.054	0.203	4.22675e-91
pacsin1a	1.91603e-95	-0.614258	0.017	0.136	4.54923e-91
ric8a	1.91658e-95	-0.39432	0.062	0.217	4.55055e-91
rasa1a	2.13652e-95	-0.490954	0.032	0.163	5.07275e-91
acap3b	2.69563e-95	-0.574203	0.031	0.162	6.40022e-91
ntng2a	3.45506e-95	-1.22983	0.011	0.124	8.20334e-91
gria4b	5.31253e-95	-0.8372	0.021	0.142	1.26136e-90
elovl6	6.13578e-95	-0.56142	0.029	0.158	1.45682e-90
ehbp1	6.17011e-95	-0.531186	0.03	0.16	1.46497e-90
plxna4	6.9009e-95	-0.658616	0.03	0.16	1.63848e-90
CR847844.1	8.95878e-95	-1.03939	0.002	0.105	2.12708e-90
dnaja1	1.07876e-94	-0.347202	0.059	0.21	2.56131e-90
aatkb	1.13103e-94	-0.593279	0.031	0.161	2.6854e-90
zswim5	1.1566e-94	-0.303658	0.071	0.231	2.74611e-90
PLXNA1	1.48712e-94	-0.718541	0.014	0.129	3.53088e-90
dscama	1.74986e-94	-0.835384	0.013	0.127	4.1547e-90
ntrk2b	2.93298e-94	-0.574446	0.022	0.144	6.96376e-90
slc8a1b	3.8098e-94	-0.805573	0.02	0.141	9.0456e-90
apbb2b	4.22469e-94	-0.55267	0.022	0.143	1.00307e-89
ghra	5.351e-94	-0.530456	0.047	0.188	1.27049e-89
abcc5	5.45765e-94	-0.622064	0.026	0.15	1.29581e-89
jarid2a	6.34168e-94	-0.6546	0.019	0.138	1.50571e-89
TENM3	6.38548e-94	-1.03104	0.021	0.14	1.5161e-89
zgc:172282	6.7148e-94	-0.931606	0.017	0.134	1.59429e-89
sema5ba	6.78893e-94	-1.0729	0.042	0.176	1.6119e-89
GRIK3	9.54945e-94	-1.06879	0.016	0.13	2.26733e-89
gabrg2	9.80817e-94	-0.693393	0.009	0.119	2.32875e-89
plekha7a	1.23236e-93	-0.582287	0.03	0.158	2.92598e-89
ralgps2	1.37351e-93	-0.582968	0.031	0.159	3.26113e-89
RAPGEF2	1.79129e-93	-0.521398	0.039	0.173	4.25305e-89
nrip2	1.93977e-93	-0.924245	0.011	0.122	4.60561e-89
leng8	2.15598e-93	-0.926931	0.011	0.123	5.11894e-89
mapk8ip3	2.19119e-93	-0.632341	0.017	0.134	5.20254e-89
map7d1a	2.3331e-93	-0.600142	0.032	0.161	5.53949e-89
ubl3a	2.35667e-93	-0.389589	0.053	0.198	5.59545e-89
cdon	2.49175e-93	-0.475791	0.087	0.253	5.91616e-89
fam49al	2.98421e-93	-0.63224	0.016	0.131	7.08541e-89
syt2a	4.60144e-93	-0.714328	0.02	0.139	1.09252e-88
arhgef12b	5.37188e-93	-0.57473	0.044	0.182	1.27545e-88
ryr1b	5.73737e-93	-1.02768	0.346	0.516	1.36222e-88
ephb1	6.0845e-93	-0.930083	0.01	0.12	1.44464e-88
lhfpl6	8.33945e-93	-0.855986	0.043	0.178	1.98004e-88
klf7a	8.34378e-93	-0.728413	0.024	0.146	1.98106e-88
tnr	9.63542e-93	-1.02165	0.021	0.14	2.28774e-88
unc80	1.15521e-92	-0.668109	0.01	0.12	2.74281e-88
fam49bb	1.25493e-92	-0.70195	0.015	0.129	2.97957e-88
mgat4c	1.342e-92	-0.930454	0.016	0.13	3.18632e-88
gphnb	2.03646e-92	-0.690745	0.013	0.126	4.83517e-88
pabpc4	2.22397e-92	1.58943	0.124	0.046	5.28037e-88
cntn5	2.41672e-92	-0.947677	0.013	0.124	5.73802e-88
ntm	2.60849e-92	-1.41617	0.087	0.235	6.19334e-88
grm5b	3.07754e-92	-0.762461	0.01	0.119	7.30702e-88
fat1a	4.23872e-92	-0.412783	0.051	0.194	1.0064e-87
mcc	4.34613e-92	-0.460547	0.04	0.174	1.0319e-87
si:ch211-194c3.5	4.56379e-92	-0.680795	0.009	0.117	1.08358e-87
aig1	5.14664e-92	-0.723823	0.006	0.111	1.22197e-87
dock4b	5.3691e-92	-0.853221	0.011	0.121	1.27479e-87
ABR	5.98102e-92	-0.664353	0.03	0.155	1.42007e-87
arrdc1b	6.06696e-92	-0.555745	0.037	0.169	1.44048e-87
tjp2b	1.01857e-91	-0.42402	0.065	0.217	2.41839e-87
kcnc3b	1.19753e-91	-0.701223	0.012	0.123	2.84329e-87
per3	1.35377e-91	-0.300611	0.058	0.205	3.21426e-87
mtus1b	1.64609e-91	-0.552739	0.029	0.154	3.90831e-87
dapk1	2.1933e-91	-0.601469	0.029	0.154	5.20755e-87
dacha	2.71855e-91	-1.24255	0.032	0.156	6.45466e-87
grin2db	3.03369e-91	-0.738002	0.021	0.138	7.20289e-87
chd7	3.37013e-91	-0.493075	0.042	0.177	8.00171e-87
ubr3	3.78269e-91	-0.281161	0.088	0.257	8.98124e-87
sobpa	3.98054e-91	-0.619662	0.048	0.186	9.45099e-87
raly	4.78031e-91	-0.666629	0.047	0.183	1.13499e-86
dpf3	6.5167e-91	-0.575819	0.017	0.132	1.54726e-86
si:ch211-233a24.2	6.97279e-91	-0.408987	0.035	0.164	1.65555e-86
NAV1	8.0245e-91	-0.805835	0.011	0.12	1.90526e-86
pip5k1cb	8.08649e-91	-0.660442	0.015	0.127	1.91998e-86
flncb	8.79906e-91	-0.679468	0.103	0.27	2.08916e-86
kcnh3	9.79543e-91	-0.917176	0.018	0.132	2.32573e-86
fam189a1	1.28256e-90	-0.705479	0.022	0.139	3.04518e-86
chsy3	1.56456e-90	-0.780964	0.028	0.15	3.71473e-86
zhx2a	1.58544e-90	-0.337962	0.048	0.187	3.7643e-86
slit2	1.60453e-90	-0.635115	0.047	0.183	3.80963e-86
ssbp2	1.65513e-90	-0.59519	0.03	0.155	3.92977e-86
cadm2b	1.95472e-90	-0.850022	0.017	0.13	4.64108e-86
SEMA4F	2.23465e-90	-0.836171	0.018	0.132	5.30574e-86
slc38a4	2.64839e-90	-0.369833	0.067	0.218	6.28806e-86
bahd1	2.70371e-90	-0.441097	0.037	0.168	6.41943e-86
CU468723.4	4.51237e-90	-0.691315	0.016	0.128	1.07137e-85
epha3	5.30792e-90	-0.618734	0.036	0.165	1.26026e-85
pkp4	5.45943e-90	-0.839697	0.019	0.134	1.29623e-85
ep300b	5.9715e-90	-0.559842	0.025	0.145	1.41781e-85
efnb3b	7.63611e-90	-0.695487	0.02	0.136	1.81304e-85
ppp2r5b	9.89638e-90	-0.660561	0.011	0.119	2.3497e-85
dennd1b	1.02944e-89	-0.466097	0.039	0.171	2.4442e-85
mef2ca	1.12037e-89	-0.802755	0.168	0.345	2.6601e-85
dchs1b	1.12666e-89	-0.693512	0.012	0.12	2.67504e-85
XKR4	1.49355e-89	-0.729039	0.014	0.125	3.54613e-85
si:dkey-33c12.4	1.68643e-89	-0.501409	0.031	0.156	4.00408e-85
adamtsl3	1.76081e-89	-0.719694	0.033	0.158	4.18068e-85
tenm3	2.02665e-89	-1.4279	0.059	0.196	4.81187e-85
erfl3	2.88085e-89	-0.532532	0.06	0.206	6.84e-85
pcsk1nl	2.88318e-89	-0.565022	0.028	0.15	6.84554e-85
hdac11	3.87567e-89	-0.594105	0.017	0.129	9.20201e-85
ptprnb	4.08883e-89	-0.626381	0.017	0.128	9.70811e-85
hs6st3b	5.21766e-89	-0.749017	0.053	0.191	1.23883e-84
rxraa	5.45811e-89	-0.552334	0.043	0.176	1.29592e-84
mtmr3	6.52648e-89	-0.357266	0.054	0.196	1.54958e-84
egln1b	7.00482e-89	-0.491952	0.083	0.241	1.66315e-84
rarab	8.45367e-89	-0.593805	0.026	0.145	2.00715e-84
stx1b	8.45607e-89	-0.25638	0.075	0.232	2.00772e-84
adcy2a	1.03045e-88	-0.882549	0.01	0.115	2.4466e-84
citb	1.08398e-88	-0.744695	0.007	0.11	2.57369e-84
samd4a	1.12622e-88	-0.520735	0.073	0.224	2.67398e-84
cacna2d1a	1.20833e-88	-0.644778	0.14	0.319	2.86893e-84
grip2b	1.28947e-88	-1.11356	0.018	0.13	3.06159e-84
camkk1a	1.81858e-88	-0.65897	0.016	0.126	4.31785e-84
trpm3	1.99113e-88	-0.806742	0.009	0.113	4.72755e-84
fndc3bb	2.33659e-88	-0.47636	0.085	0.246	5.54777e-84
gria1a	2.48219e-88	-0.781161	0.025	0.142	5.89346e-84
epha4b	2.51879e-88	-0.921021	0.011	0.117	5.98037e-84
mllt10	2.81346e-88	-0.468006	0.03	0.152	6.67999e-84
rps6kal	2.82104e-88	-0.509709	0.032	0.156	6.69801e-84
smarcd3a	3.08581e-88	-0.505614	0.032	0.156	7.32664e-84
pcdh9	3.70609e-88	-0.74068	0.024	0.14	8.79938e-84
grin2ab	3.86576e-88	-0.83721	0.016	0.127	9.17848e-84
ches1	4.08391e-88	-0.571118	0.027	0.148	9.69642e-84
mboat2a	4.28044e-88	-0.573831	0.019	0.132	1.01631e-83
cux2b	4.50397e-88	-0.930014	0.012	0.118	1.06938e-83
pcxb	4.82304e-88	-0.76638	0.014	0.123	1.14513e-83
tns1a	5.64493e-88	-0.300517	0.041	0.172	1.34028e-83
pip4k2ab	5.79331e-88	-0.687739	0.017	0.127	1.37551e-83
ablim1a	6.43879e-88	-0.82543	0.016	0.126	1.52876e-83
immp2l	8.65868e-88	-0.471805	0.047	0.182	2.05583e-83
atp11c	9.45263e-88	-0.628002	0.03	0.152	2.24434e-83
dclk1a	9.56518e-88	-0.720608	0.018	0.13	2.27106e-83
ptpra	1.3493e-87	-0.605711	0.016	0.126	3.20365e-83
micu1	1.43208e-87	-0.495427	0.025	0.143	3.4002e-83
jph1a	1.46448e-87	-0.428307	0.09	0.252	3.47711e-83
CU638714.1	1.54066e-87	-0.686272	0.008	0.111	3.65798e-83
pcdh10a	1.62369e-87	-0.815386	0.012	0.117	3.85513e-83
ptprea	1.83799e-87	-0.707277	0.028	0.148	4.36395e-83
mpped2a	1.938e-87	-0.47248	0.046	0.179	4.60139e-83
atxn7	2.64515e-87	-0.407068	0.037	0.164	6.28039e-83
ppm1bb	3.57552e-87	-0.379805	0.044	0.177	8.48937e-83
ank2a	3.76298e-87	-0.595396	0.012	0.117	8.93445e-83
mdga1	4.02526e-87	-1.03584	0.014	0.121	9.55718e-83
trim71	4.32972e-87	-0.30153	0.07	0.222	1.02801e-82
glg1b	5.02127e-87	-0.55566	0.028	0.147	1.1922e-82
ccdc85cb	7.45317e-87	-0.563835	0.022	0.136	1.76961e-82
gng7	7.79138e-87	-0.540655	0.021	0.134	1.84991e-82
cntn4	8.99828e-87	-0.975235	0.014	0.12	2.13646e-82
pbx1b	9.14634e-87	-0.783414	0.018	0.129	2.17162e-82
tmem266	1.00478e-86	-0.753172	0.007	0.107	2.38565e-82
gfra4a	1.01068e-86	-1.38488	0.027	0.142	2.39967e-82
tub	1.02082e-86	-0.705289	0.018	0.129	2.42372e-82
syt14a	1.124e-86	-0.644335	0.013	0.119	2.66871e-82
mtor	1.44177e-86	-0.300712	0.044	0.176	3.4232e-82
add3a	1.69124e-86	-0.487694	0.069	0.216	4.01552e-82
kirrel3a	2.38523e-86	-1.38055	0.043	0.166	5.66325e-82
cert1b	2.6108e-86	-0.543586	0.021	0.133	6.19882e-82
hs6st1b	4.70353e-86	-0.584692	0.032	0.153	1.11676e-81
grb2b	6.34082e-86	-0.356706	0.073	0.224	1.5055e-81
glceb	7.09621e-86	-0.588499	0.026	0.142	1.68485e-81
hivep3b	7.80132e-86	-0.703667	0.023	0.136	1.85227e-81
pag1	8.0638e-86	-0.658326	0.035	0.157	1.91459e-81
zgc:77784	8.47808e-86	-0.830708	0.01	0.113	2.01295e-81
grin2bb	8.72565e-86	-0.614092	0.045	0.175	2.07173e-81
sorl1	9.80393e-86	-0.434418	0.028	0.147	2.32775e-81
fam126a	1.01773e-85	-0.519912	0.029	0.147	2.4164e-81
ptprdb	1.10447e-85	-0.593861	0.016	0.124	2.62235e-81
rbfox1l	1.52028e-85	-0.586401	0.04	0.166	3.60961e-81
ptpn4b	1.54288e-85	-0.503938	0.021	0.133	3.66327e-81
vps8	1.69097e-85	-0.487777	0.021	0.133	4.01487e-81
mmp24	2.12297e-85	-0.591282	0.011	0.113	5.04056e-81
egln2	2.17962e-85	-0.505191	0.052	0.187	5.17508e-81
pdcd4b	2.46317e-85	-0.344958	0.266	0.511	5.8483e-81
galnt18b	2.82038e-85	-0.952161	0.016	0.122	6.69643e-81
si:ch211-281l24.3	2.89576e-85	-0.386465	0.038	0.164	6.8754e-81
RIMBP2	3.866e-85	-0.575673	0.015	0.121	9.17904e-81
map7d2b	4.51126e-85	-0.580353	0.019	0.129	1.07111e-80
lrfn4b	5.75074e-85	-0.722209	0.009	0.109	1.3654e-80
atp8a2	5.7687e-85	-0.521931	0.023	0.136	1.36966e-80
fndc3ba	6.75304e-85	-0.722235	0.036	0.158	1.60337e-80
phf14	7.19677e-85	-0.497783	0.017	0.124	1.70873e-80
dot1l	7.83056e-85	-0.502592	0.025	0.139	1.85921e-80
frya	8.00965e-85	-0.365983	0.032	0.152	1.90173e-80
pcdh11	9.70325e-85	-0.969433	0.026	0.139	2.30384e-80
ccdc9b	1.11458e-84	-0.460117	0.026	0.141	2.64634e-80
pax7a	1.11767e-84	-0.692178	0.033	0.153	2.65368e-80
grm8b	1.15178e-84	-1.02164	0.019	0.127	2.73468e-80
ttll7	1.25421e-84	-0.538104	0.018	0.127	2.97787e-80
slc6a8	1.26473e-84	-0.320061	0.06	0.201	3.00284e-80
kmt2a	1.42316e-84	-0.43684	0.03	0.149	3.37902e-80
cbx7a	1.73012e-84	-0.2874	0.093	0.253	4.10781e-80
shank2b	1.73106e-84	-0.618803	0.019	0.128	4.11005e-80
spag9a	1.96141e-84	-0.65484	0.011	0.113	4.65696e-80
tet1	2.00763e-84	-0.457232	0.037	0.161	4.76672e-80
gabrb4	2.13944e-84	-0.647417	0.007	0.106	5.07968e-80
pcsk5b	2.19824e-84	-0.492711	0.057	0.194	5.21928e-80
stk39	2.53657e-84	-0.473518	0.024	0.138	6.02258e-80
dok6	2.57716e-84	-0.771116	0.014	0.119	6.11896e-80
fryl	3.15774e-84	-0.357396	0.043	0.172	7.49742e-80
trit1	3.5141e-84	-0.572523	0.017	0.125	8.34353e-80
ccser1	4.35137e-84	-0.559045	0.019	0.128	1.03314e-79
cdh24b	6.06573e-84	-0.802609	0.013	0.117	1.44019e-79
naca	7.12084e-84	1.46103	0.109	0.039	1.6907e-79
ubr4	1.11208e-83	-0.48148	0.025	0.139	2.64041e-79
cdh13	1.1156e-83	-0.645477	0.05	0.181	2.64877e-79
ccdc167	1.3098e-83	-0.696842	0.011	0.111	3.10986e-79
FQ377603.1	1.31257e-83	-0.809093	0.009	0.107	3.11644e-79
sema3aa	1.83407e-83	-0.591004	0.045	0.174	4.35462e-79
grin1b	1.84304e-83	-0.665952	0.017	0.124	4.37593e-79
kcnb1	2.18383e-83	-0.657638	0.006	0.102	5.18507e-79
nalcn	2.32043e-83	-0.556089	0.013	0.115	5.5094e-79
fhod3b	2.54972e-83	-0.943994	0.119	0.278	6.0538e-79
lrrfip2	2.56613e-83	-0.417787	0.047	0.177	6.09276e-79
efna2a	2.68337e-83	-0.952371	0.016	0.121	6.37113e-79
suclg2	2.75018e-83	-0.447596	0.04	0.164	6.52976e-79
tln2a	2.89842e-83	-0.433221	0.048	0.178	6.88172e-79
tp53bp1	4.05813e-83	-0.488044	0.024	0.136	9.63523e-79
epha6	5.42342e-83	-1.08079	0.024	0.134	1.28768e-78
idh3a	5.805e-83	-0.456756	0.033	0.152	1.37828e-78
MARK4	7.09381e-83	-0.502311	0.022	0.132	1.68428e-78
ripor2	7.93601e-83	-0.570634	0.031	0.148	1.88425e-78
sh3rf1	9.30403e-83	-0.610416	0.029	0.144	2.20906e-78
gnas	9.3807e-83	-0.426238	0.027	0.142	2.22726e-78
schip1	9.92244e-83	-0.280954	0.043	0.171	2.35588e-78
abca2	1.09614e-82	-0.719451	0.011	0.112	2.60256e-78
sbf1	1.62422e-82	-0.344873	0.046	0.175	3.85639e-78
CHST8	1.90092e-82	-0.895338	0.176	0.342	4.51335e-78
ppap2d	2.16805e-82	-0.785289	0.036	0.156	5.1476e-78
si:ch211-13k12.2	2.29394e-82	-0.565249	0.036	0.156	5.4465e-78
vps50.1	2.38258e-82	-0.492409	0.022	0.132	5.65696e-78
shc1	2.54542e-82	-0.470284	0.063	0.202	6.04359e-78
zbtb46	3.02978e-82	-0.912799	0.008	0.104	7.19362e-78
ppm1e	3.11903e-82	-0.743869	0.021	0.129	7.40552e-78
mgat5	3.23663e-82	-0.434235	0.031	0.147	7.68474e-78
eif4g3a	3.72735e-82	-0.30227	0.053	0.186	8.84984e-78
dtnbb	3.84747e-82	-0.657542	0.008	0.104	9.13505e-78
psmd1	4.19972e-82	-0.472655	0.035	0.154	9.97139e-78
ulk2	4.44729e-82	-0.490841	0.032	0.15	1.05592e-77
adcy8	4.5638e-82	-0.626666	0.013	0.115	1.08358e-77
ablim1b	5.04497e-82	-0.340825	0.054	0.187	1.19783e-77
lzts2a	6.00615e-82	-0.533779	0.032	0.148	1.42604e-77
dennd4a	6.09623e-82	-0.504592	0.026	0.139	1.44743e-77
si:ch211-285f17.1	6.54685e-82	-0.498525	0.067	0.207	1.55442e-77
FRMD4A	6.73235e-82	-0.659188	0.014	0.116	1.59846e-77
nrip1b	9.79197e-82	-0.537169	0.031	0.147	2.32491e-77
si:ch73-22o12.1	1.0624e-81	-0.514063	0.072	0.215	2.52246e-77
thsd7aa	1.43272e-81	-0.710654	0.011	0.11	3.40171e-77
atxn2	1.4951e-81	-0.378289	0.033	0.151	3.54982e-77
mta1	1.49751e-81	-0.508538	0.021	0.129	3.55555e-77
slc24a3	1.52388e-81	-0.715258	0.02	0.127	3.61815e-77
zgc:171482	1.57194e-81	-1.01122	0.01	0.108	3.73225e-77
cita	2.0301e-81	-0.506145	0.021	0.129	4.82007e-77
pdzrn3b	2.37326e-81	-0.77902	0.074	0.213	5.63483e-77
dlgap2b.1	2.41165e-81	-0.593538	0.009	0.107	5.72598e-77
ADGRL3	2.57073e-81	-0.609935	0.011	0.111	6.10369e-77
cobl	2.61331e-81	-0.387268	0.075	0.222	6.20479e-77
brdt	2.82502e-81	-0.284725	0.083	0.235	6.70745e-77
aff4	3.52414e-81	-0.445879	0.024	0.133	8.36736e-77
dusp3a	3.5349e-81	-0.590526	0.01	0.108	8.3929e-77
tgfb2	4.29659e-81	-0.641328	0.045	0.17	1.02014e-76
adgrl2a	5.52925e-81	-1.01039	0.03	0.142	1.31281e-76
map6a	7.50068e-81	-0.528023	0.015	0.117	1.78089e-76
gria2b	7.89136e-81	-0.536714	0.025	0.135	1.87365e-76
rbm33a	8.61836e-81	-0.564256	0.018	0.123	2.04626e-76
tspan17	8.73504e-81	-0.506546	0.028	0.14	2.07396e-76
med13a	1.50403e-80	-0.30096	0.044	0.17	3.57103e-76
cadm1b	1.70237e-80	-0.767746	0.011	0.109	4.04195e-76
hint2	2.20417e-80	-0.508637	0.025	0.135	5.23337e-76
xkr6b	2.43274e-80	-0.721249	0.008	0.102	5.77606e-76
numbl	2.44501e-80	-0.510755	0.021	0.128	5.80518e-76
npnta	2.47693e-80	-0.447093	0.046	0.172	5.88097e-76
banp	2.82264e-80	-0.601338	0.017	0.121	6.70178e-76
pcdh15a	3.06491e-80	-0.762447	0.02	0.125	7.27701e-76
pcbp3	3.08852e-80	-0.978333	0.011	0.108	7.33308e-76
kazna	3.28839e-80	-0.348894	0.049	0.177	7.80762e-76
kif1ab	3.3014e-80	-0.607302	0.009	0.104	7.83852e-76
daam1b	3.49218e-80	-0.598733	0.018	0.121	8.29149e-76
ppargc1a	3.74586e-80	-0.540413	0.05	0.178	8.8938e-76
herc2	3.9491e-80	-0.413723	0.024	0.133	9.37635e-76
uckl1b	4.21672e-80	-0.719913	0.08	0.222	1.00117e-75
bicdl1	4.36255e-80	-0.57598	0.007	0.102	1.0358e-75
u2surp	4.64328e-80	-0.551287	0.018	0.122	1.10245e-75
rngtt	4.6665e-80	-0.445505	0.023	0.132	1.10797e-75
plppr2b	4.92991e-80	-0.652411	0.011	0.109	1.17051e-75
qkib	5.20134e-80	-0.799293	0.071	0.208	1.23496e-75
ldb2b	5.27187e-80	-0.541799	0.021	0.128	1.2517e-75
cry3a	5.55074e-80	-0.469499	0.026	0.136	1.31791e-75
pbx4	6.32771e-80	-0.345545	0.039	0.16	1.50239e-75
kalrna	6.42424e-80	-0.720563	0.016	0.118	1.52531e-75
tead1b	6.6876e-80	-0.534719	0.039	0.158	1.58784e-75
hspg2	9.54967e-80	-0.409356	0.122	0.291	2.26738e-75
fam20cb	1.04263e-79	-0.728733	0.024	0.131	2.47553e-75
ldb2a	1.45629e-79	-0.655421	0.021	0.127	3.45767e-75
ccdc85a	1.69863e-79	-0.743856	0.01	0.105	4.03306e-75
ap2m1b	2.01883e-79	-0.536964	0.013	0.111	4.79332e-75
gabra1	2.30612e-79	-0.606033	0.012	0.109	5.47541e-75
CDH18	2.37711e-79	-0.620229	0.021	0.127	5.64397e-75
cdk16	2.4936e-79	-0.389428	0.107	0.269	5.92055e-75
pawr	2.6882e-79	-0.735818	0.022	0.129	6.38259e-75
jupb	2.98077e-79	-0.659156	0.01	0.105	7.07724e-75
dgkg	3.29989e-79	-0.617942	0.018	0.121	7.83492e-75
pard6a	4.42401e-79	-0.693165	0.013	0.111	1.05039e-74
ca16b	4.58827e-79	-0.655188	0.019	0.122	1.08939e-74
il1rapl2	4.66787e-79	-1.68165	0.05	0.168	1.10829e-74
kirrel1b	5.01261e-79	-0.666911	0.011	0.108	1.19014e-74
epb41l3b	6.25686e-79	-0.345534	0.039	0.159	1.48557e-74
itpk1b	7.40273e-79	-0.56563	0.016	0.116	1.75763e-74
btbd7	7.6928e-79	-0.538721	0.019	0.123	1.8265e-74
fmn2b	8.64644e-79	-0.517221	0.016	0.116	2.05293e-74
tex264a	8.77335e-79	-0.560304	0.026	0.135	2.08306e-74
ctnnd2b	9.04336e-79	-0.509878	0.015	0.114	2.14716e-74
tjp1a	9.80735e-79	-0.486477	0.037	0.154	2.32856e-74
snap91a	1.19706e-78	-0.508023	0.015	0.115	2.84219e-74
ctdsplb	1.40462e-78	-0.300425	0.05	0.177	3.33498e-74
tusc3	1.51061e-78	-0.563215	0.016	0.116	3.58665e-74
dpf1	1.51708e-78	-0.530534	0.01	0.104	3.60201e-74
fstl5	2.10683e-78	-0.656897	0.025	0.133	5.00224e-74
babam2	2.12177e-78	-0.435377	0.024	0.132	5.03772e-74
rab11fip3	2.51802e-78	-0.471782	0.017	0.119	5.97853e-74
xpo1b	2.53305e-78	-0.323905	0.067	0.206	6.01422e-74
nlgn2b	2.71028e-78	-0.548145	0.013	0.11	6.43502e-74
arhgap12b	4.51266e-78	-0.421593	0.035	0.15	1.07144e-73
elfn1b	5.39872e-78	-0.722842	0.008	0.1	1.28182e-73
acvr2aa	6.85164e-78	-0.284709	0.039	0.158	1.62678e-73
slmapa	9.6959e-78	-0.287507	0.054	0.183	2.3021e-73
dnmt3aa	1.48656e-77	-0.389418	0.026	0.134	3.52955e-73
robo2.1	1.7844e-77	-0.494206	0.024	0.13	4.23669e-73
ENSDARG00000105209	1.82626e-77	-0.49964	0.03	0.14	4.33609e-73
rsrc1	1.9941e-77	-0.424361	0.024	0.13	4.73459e-73
fam131bb	2.1666e-77	-0.630303	0.012	0.107	5.14415e-73
eepd1	2.18577e-77	-0.545072	0.024	0.129	5.18969e-73
tmem198b	2.59449e-77	-0.748609	0.02	0.121	6.16009e-73
smap2	3.46671e-77	-0.560185	0.013	0.109	8.231e-73
znf385c	3.76488e-77	-1.11762	0.029	0.136	8.93895e-73
mmp17a	4.23823e-77	-0.757999	0.017	0.117	1.00628e-72
irs1	4.32358e-77	-0.445352	0.042	0.161	1.02655e-72
hdac5	4.77218e-77	-0.390644	0.024	0.13	1.13306e-72
picalmb	5.77823e-77	-0.398824	0.023	0.128	1.37193e-72
limch1b	7.17667e-77	-0.523987	0.032	0.144	1.70396e-72
fam120a	7.48227e-77	-0.350734	0.033	0.145	1.77652e-72
stag1a	8.62027e-77	-0.457952	0.021	0.125	2.04671e-72
dmd	1.3338e-76	-0.405693	0.194	0.386	3.16684e-72
myh14	1.49435e-76	-0.265148	0.031	0.142	3.54802e-72
clcn2a	1.49931e-76	-0.664368	0.013	0.108	3.55981e-72
fam110b	1.51746e-76	-0.645309	0.013	0.108	3.60291e-72
l1cama	1.55579e-76	-0.682574	0.011	0.104	3.69391e-72
nav3	1.79139e-76	-0.490606	0.027	0.135	4.25329e-72
nwd2	2.06647e-76	-0.723625	0.011	0.105	4.90641e-72
map7d2a	2.25454e-76	-0.543403	0.016	0.114	5.35296e-72
obsl1b	2.7382e-76	-0.470531	0.024	0.129	6.50132e-72
rps6ka3b	3.88097e-76	-0.561485	0.021	0.123	9.21458e-72
tox2	4.04155e-76	-0.709635	0.044	0.161	9.59585e-72
pde4d	4.19936e-76	-0.467689	0.023	0.126	9.97055e-72
ppp3cca	4.21906e-76	-0.344453	0.034	0.146	1.00173e-71
cdc42bpab	4.34287e-76	-0.458132	0.021	0.123	1.03113e-71
si:ch1073-398f15.1	4.46298e-76	-0.943429	0.009	0.1	1.05965e-71
uxs1	5.28459e-76	-0.49439	0.019	0.119	1.25472e-71
zeb2b	6.03892e-76	-0.728005	0.025	0.129	1.43382e-71
abhd17c	6.14548e-76	-0.404185	0.025	0.13	1.45912e-71
pcnx2	6.26107e-76	-0.545638	0.012	0.106	1.48657e-71
arhgef11	7.52794e-76	-0.329043	0.028	0.136	1.78736e-71
tcf25	7.89926e-76	-0.442292	0.019	0.12	1.87552e-71
trhde.2	7.90151e-76	-0.667884	0.016	0.113	1.87606e-71
psd2	8.85721e-76	-0.557766	0.016	0.114	2.10297e-71
skila	9.0156e-76	-0.445805	0.03	0.139	2.14057e-71
tfeb	1.24474e-75	-0.351863	0.085	0.23	2.95538e-71
tns1b	1.24887e-75	-0.669518	0.073	0.207	2.9652e-71
cdc14ab	1.29361e-75	-0.47268	0.04	0.155	3.07141e-71
galnt18a	1.71782e-75	-0.565792	0.032	0.142	4.07861e-71
ppp3cb	1.77522e-75	-0.460205	0.02	0.12	4.21491e-71
gria3a	1.97713e-75	-0.557386	0.016	0.113	4.69429e-71
sema6bb	1.98925e-75	-0.570996	0.026	0.131	4.72307e-71
mid2	2.25099e-75	-0.548742	0.024	0.128	5.34452e-71
znf1035	2.59577e-75	-0.415154	0.025	0.129	6.16313e-71
lmbrd1	2.85323e-75	-0.426406	0.026	0.131	6.77442e-71
mapkbp1	3.08694e-75	-0.593011	0.014	0.109	7.32933e-71
eya1	3.71786e-75	-0.672732	0.073	0.205	8.82731e-71
dtna	4.06932e-75	-0.453874	0.016	0.112	9.66179e-71
slc20a1b	4.82868e-75	-0.392019	0.105	0.259	1.14647e-70
dclk2a	5.22067e-75	-0.669581	0.015	0.111	1.23954e-70
rgs7a	5.86427e-75	-0.539573	0.013	0.107	1.39235e-70
FQ976914.1	6.06238e-75	-0.70904	0.014	0.109	1.43939e-70
rtn1b	6.11977e-75	-0.326647	0.042	0.159	1.45302e-70
grm8a	6.79166e-75	-0.672027	0.075	0.208	1.61254e-70
ttyh3a	7.59568e-75	-0.536347	0.024	0.128	1.80344e-70
micu3a	8.47178e-75	-0.494234	0.017	0.114	2.01145e-70
asap2a	9.51054e-75	-0.649794	0.017	0.114	2.25809e-70
glcci1a	1.11299e-74	-0.507133	0.022	0.123	2.64257e-70
ppp3ccb	1.13737e-74	-0.348189	0.026	0.132	2.70045e-70
TTC28	1.38898e-74	-0.591235	0.021	0.122	3.29786e-70
paxbp1	1.82521e-74	-0.366668	0.02	0.119	4.33361e-70
csnk1g1	1.98499e-74	-0.3498	0.036	0.149	4.71296e-70
iqsec3b	2.50077e-74	-0.564904	0.01	0.101	5.93758e-70
cspg5a	2.53797e-74	-0.496134	0.031	0.139	6.02591e-70
syt3	2.58195e-74	-0.527918	0.014	0.108	6.13032e-70
tmem131l	2.63787e-74	-0.274404	0.05	0.172	6.2631e-70
slc12a2	3.45487e-74	-0.567721	0.02	0.119	8.2029e-70
birc2	4.67846e-74	-0.43802	0.036	0.148	1.11081e-69
C10H21orf91	4.77672e-74	-0.378848	0.032	0.14	1.13414e-69
furina	5.06945e-74	-0.378742	0.063	0.192	1.20364e-69
ppp1r15a	5.07673e-74	-0.271957	0.086	0.231	1.20537e-69
myo10l1	5.5707e-74	-0.521572	0.01	0.101	1.32265e-69
ppp2r5eb	5.88976e-74	-0.317629	0.056	0.182	1.39841e-69
ptp4a3b	6.85976e-74	-0.620034	0.041	0.155	1.62871e-69
robo1	9.43861e-74	-0.896536	0.08	0.212	2.24101e-69
siah2l	1.37321e-73	-0.445218	0.018	0.115	3.26041e-69
cdc42bpaa	1.51094e-73	-0.349145	0.039	0.152	3.58743e-69
adam9	1.80591e-73	-0.439165	0.03	0.138	4.28776e-69
si:dkey-246g23.2	2.44215e-73	-0.642734	0.026	0.129	5.79839e-69
lrch1	2.47646e-73	-0.548327	0.017	0.112	5.87985e-69
efnb1	2.74231e-73	-0.523455	0.023	0.124	6.51107e-69
zdhhc5a	3.07616e-73	-0.379633	0.028	0.133	7.30372e-69
si:ch73-280o22.2	3.88287e-73	-0.685949	0.016	0.111	9.2191e-69
plch1	4.1331e-73	-0.631588	0.011	0.101	9.81323e-69
gpr158b	5.24661e-73	-0.578302	0.013	0.105	1.2457e-68
SLC45A4	6.50011e-73	-0.369753	0.022	0.121	1.54332e-68
stard13a	7.67395e-73	-0.41437	0.029	0.134	1.82202e-68
psme4b	8.0349e-73	-0.333769	0.029	0.134	1.90773e-68
gal3st3	1.04706e-72	-0.520159	0.014	0.106	2.48604e-68
pacsin3	1.06995e-72	-0.453472	0.097	0.243	2.54038e-68
vwa8	1.11963e-72	-0.414042	0.021	0.12	2.65833e-68
kcnh7	1.14637e-72	-0.469407	0.015	0.109	2.72182e-68
arhgap33	1.30194e-72	-0.491637	0.016	0.11	3.09119e-68
sorbs2b	1.34077e-72	-0.604165	0.031	0.137	3.18339e-68
prkcbb	1.61354e-72	-0.651463	0.063	0.187	3.83103e-68
dnm2a	1.65736e-72	-0.277457	0.049	0.168	3.93507e-68
tanc1b	2.23439e-72	-0.456137	0.044	0.159	5.30512e-68
si:ch211-207i1.2	3.59442e-72	-0.450436	0.051	0.171	8.53424e-68
arglu1a	3.90455e-72	-0.300379	0.023	0.123	9.27056e-68
nol4lb	3.91178e-72	-0.664552	0.025	0.126	9.28773e-68
si:ch211-284f22.3	3.93636e-72	-0.314415	0.052	0.174	9.3461e-68
tmeff2a	3.94116e-72	-0.554362	0.013	0.104	9.3575e-68
MAN1C1	4.29918e-72	-0.572082	0.025	0.125	1.02075e-67
xpr1b	4.50958e-72	-0.390335	0.03	0.135	1.07071e-67
kat6a	4.81075e-72	-0.282923	0.048	0.166	1.14222e-67
snap25b	4.82946e-72	-0.568201	0.039	0.15	1.14666e-67
plecb	4.98995e-72	-0.420244	0.214	0.408	1.18476e-67
necab2	6.07802e-72	-0.590233	0.031	0.136	1.4431e-67
sema4c	7.8908e-72	-0.577646	0.021	0.118	1.87351e-67
gfra2a	9.71454e-72	-0.704757	0.016	0.108	2.30652e-67
ebf1b	1.24835e-71	-1.25687	0.025	0.123	2.96395e-67
gramd1a	1.46775e-71	-0.270785	0.06	0.186	3.48488e-67
sdk2b	1.69793e-71	-0.587574	0.015	0.107	4.03138e-67
CDK18	2.15202e-71	-0.59785	0.016	0.108	5.10954e-67
eml2	2.78843e-71	-0.527365	0.013	0.103	6.62057e-67
lrmda	2.82279e-71	-0.723302	0.067	0.191	6.70215e-67
tbcd	2.87101e-71	-0.487875	0.013	0.104	6.81664e-67
faf1	4.24731e-71	-0.259373	0.034	0.141	1.00844e-66
cadpsa	5.99664e-71	-0.705403	0.014	0.104	1.42378e-66
dhrsx	6.04797e-71	-0.539613	0.015	0.107	1.43597e-66
actn3a	9.68384e-71	1.55493	0.201	0.115	2.29924e-66
serpinh1b	1.13742e-70	0.620573	0.218	0.118	2.70058e-66
ctif	1.33768e-70	-0.453017	0.018	0.112	3.17605e-66
lnx1	1.33922e-70	-0.579038	0.014	0.104	3.17971e-66
cpne5b	1.38475e-70	-0.818063	0.016	0.107	3.28782e-66
lonp1	1.45197e-70	-0.250839	0.043	0.157	3.44741e-66
dock7	1.79031e-70	-0.30002	0.032	0.137	4.25074e-66
foxo1a	2.13081e-70	-0.307036	0.154	0.326	5.05917e-66
ctnnal1	2.21153e-70	-0.329215	0.031	0.135	5.25083e-66
nedd4a	2.26563e-70	-0.337947	0.029	0.132	5.37928e-66
hspa8	2.34979e-70	1.32425	0.251	0.16	5.57911e-66
pisd	2.58793e-70	-0.530917	0.024	0.121	6.14453e-66
cacng6b	2.73921e-70	-0.525647	0.031	0.135	6.5037e-66
chchd6a	3.67569e-70	-0.384609	0.025	0.124	8.7272e-66
usta	3.72508e-70	-0.716479	0.042	0.151	8.84446e-66
CR381531.2	4.20658e-70	-0.791217	0.013	0.101	9.98768e-66
fkbp4	4.29212e-70	-0.594025	0.289	0.459	1.01908e-65
neto1l	5.1106e-70	-1.05632	0.014	0.103	1.21341e-65
kcnn3	5.20345e-70	-0.587341	0.013	0.102	1.23545e-65
osbpl5	5.31446e-70	-0.262196	0.05	0.168	1.26181e-65
rabgap1l	6.13366e-70	-0.280638	0.038	0.147	1.45632e-65
ATP9A	8.43573e-70	-0.467347	0.012	0.1	2.0029e-65
si:ch211-63p21.1	8.88399e-70	-0.330276	0.028	0.129	2.10933e-65
chrm2a	9.49965e-70	-0.881102	0.024	0.12	2.2555e-65
DAB2	1.00983e-69	-0.619205	0.037	0.144	2.39763e-65
doc2b	1.0699e-69	-0.622155	0.017	0.108	2.54027e-65
sh3bp5a	1.18095e-69	-0.444981	0.022	0.119	2.80394e-65
sfmbt2	1.1919e-69	-0.389725	0.027	0.127	2.82992e-65
kifc3	1.84715e-69	-0.465833	0.042	0.153	4.38569e-65
kat7b	2.08571e-69	-0.378524	0.034	0.138	4.9521e-65
fndc3a	2.31655e-69	-0.440834	0.019	0.113	5.5002e-65
mapkap1	2.58428e-69	-0.424481	0.021	0.116	6.13585e-65
adcy5	3.0766e-69	-0.421024	0.021	0.115	7.30477e-65
taok3a	3.40852e-69	-0.487819	0.035	0.139	8.09284e-65
celf3a	3.65845e-69	-0.49683	0.016	0.106	8.68627e-65
igf2bp2a	3.97259e-69	-0.478775	0.033	0.136	9.43212e-65
aopep	5.14179e-69	-0.566409	0.024	0.121	1.22081e-64
supt3h	5.55331e-69	-0.375041	0.041	0.151	1.31852e-64
man1a1	5.8285e-69	-0.494478	0.04	0.147	1.38386e-64
tmem63ba	6.1989e-69	-0.35054	0.024	0.122	1.47181e-64
mto1	6.34041e-69	-0.402429	0.022	0.117	1.5054e-64
taf1	9.28741e-69	-0.356557	0.021	0.116	2.20511e-64
usp47	1.05158e-68	-0.323175	0.027	0.126	2.49678e-64
ap3d1	1.0964e-68	-0.390252	0.018	0.109	2.60319e-64
spsb4a	1.17508e-68	-0.445316	0.025	0.122	2.78998e-64
stk40	1.4831e-68	-0.461132	0.024	0.121	3.52133e-64
musk	1.67331e-68	-0.450427	0.082	0.213	3.97295e-64
src	1.71492e-68	-0.434959	0.02	0.114	4.07174e-64
cep112	1.9137e-68	-0.577842	0.018	0.109	4.5437e-64
chd1	2.02407e-68	-0.385423	0.026	0.124	4.80574e-64
smurf1	2.07891e-68	-0.310179	0.027	0.126	4.93596e-64
ppm1ba	2.14931e-68	-0.352066	0.03	0.132	5.1031e-64
clk2a	2.41945e-68	-0.56829	0.013	0.101	5.74451e-64
evi5b	2.73022e-68	-0.356207	0.02	0.112	6.48236e-64
elmo1	2.85702e-68	-0.508457	0.045	0.155	6.78343e-64
clec16a	3.01111e-68	-0.397384	0.024	0.12	7.14928e-64
si:dkey-219c3.2	3.13567e-68	-0.449027	0.023	0.118	7.44501e-64
zgc:77650	3.18858e-68	1.50836	0.104	0.041	7.57064e-64
hlfa	3.85332e-68	-0.467697	0.022	0.117	9.14894e-64
slc9a7	3.97336e-68	-0.423346	0.019	0.11	9.43395e-64
sirt6	4.14943e-68	-0.467887	0.014	0.102	9.85198e-64
ppp2r5d	4.14994e-68	-0.382733	0.022	0.117	9.8532e-64
mmp15b	4.37314e-68	-0.506827	0.033	0.135	1.03832e-63
ttl	4.54209e-68	-0.264016	0.064	0.188	1.07843e-63
amfra	5.22226e-68	-0.47239	0.123	0.273	1.23992e-63
arid1ab	6.08764e-68	-0.404963	0.024	0.119	1.44539e-63
fras1	8.35497e-68	-0.507679	0.074	0.2	1.98372e-63
chd3	8.47937e-68	-0.354347	0.021	0.115	2.01326e-63
phrf1	8.7993e-68	-0.250188	0.036	0.141	2.08922e-63
fars2	9.7761e-68	-0.453006	0.015	0.104	2.32114e-63
ripor1	1.25752e-67	-0.625217	0.033	0.135	2.98573e-63
RASSF5	1.75675e-67	-0.37058	0.025	0.121	4.17105e-63
tnk2b	1.96948e-67	-0.514033	0.018	0.108	4.67613e-63
dvl3b	2.26604e-67	-0.448733	0.015	0.102	5.38025e-63
zgc:77158	4.07404e-67	-0.360868	0.04	0.146	9.673e-63
ythdc1	4.35378e-67	-0.3685	0.02	0.113	1.03372e-62
agpat2	4.45871e-67	-0.295633	0.03	0.129	1.05863e-62
grin2aa	4.61182e-67	-0.601246	0.027	0.124	1.09498e-62
tnrc18	4.71681e-67	-0.256355	0.039	0.145	1.11991e-62
raph1b	6.3881e-67	-0.329447	0.027	0.124	1.51673e-62
ehd3	6.86379e-67	-0.432905	0.014	0.101	1.62967e-62
smurf2	8.26355e-67	-0.355604	0.022	0.115	1.96201e-62
b3glcta	8.30911e-67	-0.427914	0.046	0.156	1.97283e-62
chd6	1.01498e-66	-0.356799	0.018	0.108	2.40986e-62
chchd3a	1.23559e-66	-0.258042	0.038	0.143	2.93365e-62
tpst1	1.66269e-66	-0.419442	0.015	0.101	3.94773e-62
dctn1b	1.67057e-66	-0.367686	0.021	0.112	3.96644e-62
ephb2b	2.19013e-66	-0.449467	0.03	0.128	5.20004e-62
stard8	2.38086e-66	-0.45026	0.053	0.168	5.65287e-62
sh3gl2a	2.39478e-66	-0.466423	0.022	0.115	5.68593e-62
mical2b	2.66426e-66	-0.376646	0.066	0.188	6.32574e-62
c2cd2l	2.92484e-66	-0.422631	0.021	0.113	6.94445e-62
ptprt.1	2.94517e-66	-0.873206	0.021	0.111	6.99271e-62
dachd	4.20585e-66	-0.588592	0.023	0.116	9.98596e-62
cacna1bb	4.98883e-66	-0.620432	0.015	0.102	1.1845e-61
lrp1aa	5.4599e-66	-0.347797	0.031	0.131	1.29634e-61
crtc3	5.9972e-66	-0.447539	0.027	0.124	1.42392e-61
trim3b	7.23461e-66	-0.387534	0.022	0.115	1.71771e-61
trip4	7.65492e-66	-0.458453	0.017	0.104	1.81751e-61
hpca	8.73196e-66	-0.436772	0.028	0.124	2.07323e-61
cdh2	1.08887e-65	-0.371167	0.029	0.126	2.58529e-61
aak1b	1.26302e-65	-0.329617	0.021	0.112	2.99879e-61
gak	1.40125e-65	-0.345811	0.024	0.117	3.32698e-61
tanc1a	1.58594e-65	-0.461701	0.017	0.104	3.76551e-61
specc1	1.67483e-65	-0.398126	0.037	0.14	3.97654e-61
SEC14L1	1.75671e-65	-0.389848	0.021	0.111	4.17095e-61
zbtb41	1.77585e-65	-0.409592	0.015	0.1	4.21641e-61
tmem131	2.81929e-65	-0.26577	0.037	0.141	6.69383e-61
stx8	3.15003e-65	-0.480874	0.019	0.107	7.47911e-61
rnf111	3.34815e-65	-0.367859	0.025	0.118	7.94952e-61
taf3	3.59681e-65	-0.319826	0.037	0.139	8.53991e-61
opa1	5.40965e-65	-0.262397	0.03	0.128	1.28441e-60
svila	5.53137e-65	-0.325175	0.053	0.166	1.31331e-60
ero1b	5.8133e-65	-0.377051	0.026	0.12	1.38025e-60
prkag2b	7.30903e-65	-0.412674	0.031	0.129	1.73538e-60
nipbla	1.39509e-64	-0.293005	0.029	0.126	3.31235e-60
nos1apa.1	1.53781e-64	-0.488789	0.034	0.132	3.65123e-60
snrka	1.72624e-64	-0.251483	0.028	0.124	4.09861e-60
plxdc2	2.42399e-64	-0.47638	0.026	0.12	5.75528e-60
prkceb	2.59043e-64	-0.345042	0.022	0.112	6.15046e-60
ccdc102a	2.85208e-64	-0.457399	0.022	0.112	6.7717e-60
mtss1	3.15842e-64	-0.288227	0.034	0.133	7.49903e-60
usp6nl	3.17658e-64	-0.538906	0.017	0.103	7.54216e-60
cyth1a.1	3.92834e-64	-0.349356	0.028	0.123	9.32705e-60
tbxas1	6.15248e-64	-0.353195	0.025	0.117	1.46078e-59
cfl2	7.17784e-64	1.45581	0.101	0.041	1.70423e-59
si:ch211-220f16.2	7.29454e-64	-0.385861	0.022	0.111	1.73194e-59
c2cd5	9.03496e-64	-0.340041	0.028	0.123	2.14517e-59
ssbp4	9.23305e-64	-0.306595	0.025	0.117	2.1922e-59
utrn	1.0262e-63	-0.40573	0.03	0.126	2.43651e-59
hacd3	1.09725e-63	-0.367119	0.018	0.105	2.60519e-59
si:ch211-242b18.1	1.25967e-63	-0.314748	0.022	0.112	2.99083e-59
col19a1.1	1.27467e-63	-0.407276	0.1	0.235	3.02644e-59
si:ch211-236l14.4	1.44001e-63	-0.389184	0.05	0.159	3.41902e-59
tecrb	1.5482e-63	-0.303978	0.03	0.126	3.6759e-59
scfd2	1.82838e-63	-0.431431	0.017	0.101	4.34111e-59
nptna	1.90696e-63	-0.274362	0.039	0.141	4.52769e-59
TRAPPC9	3.19617e-63	-0.326105	0.023	0.112	7.58866e-59
pafah1b1a	3.30097e-63	-0.363416	0.025	0.117	7.83749e-59
ranbp3b	3.31664e-63	-0.321335	0.028	0.122	7.8747e-59
tiparp	3.54803e-63	-0.358138	0.027	0.121	8.42408e-59
gpc5b	3.79465e-63	-0.499485	0.021	0.11	9.00964e-59
strn4	4.76887e-63	-0.394495	0.017	0.101	1.13227e-58
camk1b	4.90475e-63	-0.46033	0.022	0.11	1.16454e-58
xrn2	5.51427e-63	-0.25173	0.026	0.117	1.30925e-58
sdk1b	9.57355e-63	-0.464885	0.032	0.127	2.27305e-58
bach2a	1.1331e-62	-0.425218	0.021	0.109	2.69033e-58
ehbp1l1a	1.1767e-62	-0.375337	0.135	0.284	2.79385e-58
nup93	1.18955e-62	-0.443556	0.02	0.107	2.82434e-58
thraa	1.28195e-62	-0.272868	0.036	0.136	3.04374e-58
dync1li1	1.3008e-62	-0.36078	0.033	0.129	3.08848e-58
bcl11aa	1.67416e-62	-0.500068	0.023	0.112	3.97495e-58
phyhiplb	1.72154e-62	-0.497202	0.02	0.107	4.08745e-58
mib1	1.83292e-62	-0.295239	0.031	0.127	4.3519e-58
pik3cd	1.90961e-62	-0.390361	0.018	0.103	4.53398e-58
prom1a	2.45426e-62	-0.419107	0.024	0.113	5.82715e-58
peli3	2.69126e-62	-0.284215	0.029	0.123	6.38987e-58
tax1bp1b	3.78318e-62	-0.298689	0.033	0.129	8.9824e-58
dock9b	5.0495e-62	-0.775833	0.029	0.12	1.1989e-57
clip1a	5.12927e-62	-0.29202	0.033	0.128	1.21784e-57
ptges3b	5.8126e-62	-0.259046	0.034	0.131	1.38009e-57
lgr4	8.36771e-62	-0.343909	0.028	0.12	1.98674e-57
clasp1a	1.07561e-61	-0.302472	0.025	0.115	2.55383e-57
traf4a	1.13514e-61	-0.466478	0.022	0.109	2.69517e-57
rbms1b	1.30465e-61	-0.327017	0.042	0.143	3.09763e-57
sgta	1.50276e-61	-0.344926	0.028	0.119	3.568e-57
synrg	1.7184e-61	-0.382203	0.025	0.115	4.08e-57
SORCS3	1.88896e-61	-0.676358	0.022	0.108	4.48496e-57
ror1	1.94412e-61	-1.09703	0.043	0.141	4.61592e-57
si:ch211-126j24.1	1.94542e-61	-0.320822	0.021	0.107	4.61901e-57
tbcelb	2.34609e-61	-0.348381	0.028	0.12	5.57032e-57
shoc2	3.04478e-61	-0.301728	0.02	0.106	7.22922e-57
tlcd4a	3.6293e-61	-0.31814	0.02	0.105	8.61704e-57
nf1a	4.37254e-61	-0.300342	0.026	0.116	1.03817e-56
fam219aa	4.54123e-61	-0.34753	0.025	0.114	1.07823e-56
sh3gl1b	5.27735e-61	-0.379894	0.029	0.121	1.253e-56
itpr1b	6.66604e-61	-0.386209	0.029	0.121	1.58272e-56
cicb	8.73036e-61	-0.327412	0.025	0.113	2.07285e-56
robo3	1.31597e-60	-0.513894	0.028	0.118	3.12451e-56
kdm7ab	1.45215e-60	-0.431269	0.018	0.101	3.44784e-56
acsl1a	1.62934e-60	-0.293351	0.026	0.115	3.86854e-56
dcaf6	1.74359e-60	-0.298394	0.026	0.115	4.13981e-56
vav2	1.75777e-60	-0.537791	0.037	0.134	4.17347e-56
samd11	1.76204e-60	-0.376081	0.034	0.128	4.18362e-56
fcho2	1.82734e-60	-0.290168	0.03	0.122	4.33865e-56
irs2a	1.9387e-60	-0.255595	0.032	0.125	4.60305e-56
mss51	2.09204e-60	-0.577556	0.164	0.307	4.96714e-56
strip2	3.43691e-60	-0.405722	0.018	0.1	8.16024e-56
usp20	3.78468e-60	-0.303225	0.02	0.104	8.98596e-56
sema3c	5.87576e-60	-0.402906	0.02	0.105	1.39508e-55
ebf3a.1	6.63908e-60	-0.728527	0.051	0.153	1.57632e-55
myo18aa	1.07255e-59	-0.341032	0.028	0.119	2.54655e-55
aglb	1.17018e-59	-0.545351	0.068	0.18	2.77836e-55
nell2b	1.33763e-59	-0.308487	0.035	0.129	3.17595e-55
tomm34	1.44433e-59	-0.474026	0.04	0.138	3.42926e-55
tnpo1	1.96579e-59	-0.275346	0.024	0.111	4.66738e-55
exoc6b	2.10951e-59	-0.253752	0.03	0.122	5.00862e-55
slc36a4	2.14681e-59	-0.417398	0.018	0.1	5.09717e-55
aldoab	2.15058e-59	1.52636	0.162	0.089	5.10612e-55
btbd11b	2.4425e-59	-0.543263	0.023	0.108	5.79922e-55
nfyc	4.10665e-59	-0.311798	0.027	0.116	9.75042e-55
fubp1	5.17603e-59	-0.39975	0.021	0.105	1.22895e-54
rhbdf1a	5.77505e-59	-0.414413	0.032	0.124	1.37117e-54
letm1	6.51007e-59	-0.289977	0.026	0.113	1.54569e-54
si:dkeyp-44a8.4	6.68833e-59	-0.411702	0.062	0.171	1.58801e-54
fam102aa	7.50678e-59	-0.416375	0.032	0.123	1.78233e-54
whrna	7.67965e-59	-0.445262	0.022	0.105	1.82338e-54
npdc1b	8.25924e-59	-0.335911	0.028	0.118	1.96099e-54
nck2b	8.90056e-59	-0.444706	0.025	0.111	2.11326e-54
RAMP1	1.29893e-58	-0.321307	0.036	0.129	3.08406e-54
znrf2b	1.96509e-58	-0.316873	0.026	0.114	4.66572e-54
ncoa3	2.19323e-58	-0.293119	0.022	0.105	5.20738e-54
hdac9b	2.51404e-58	-0.357949	0.024	0.11	5.96908e-54
mtf1	5.1105e-58	-0.378939	0.02	0.102	1.21339e-53
pdss2	6.66694e-58	-0.339931	0.024	0.108	1.58293e-53
KCNB2	8.58251e-58	-1.02407	0.046	0.141	2.03775e-53
lpp	1.13867e-57	-0.550312	0.055	0.158	2.70355e-53
sulf2b	1.44228e-57	-0.338586	0.031	0.12	3.4244e-53
lpin1	1.58832e-57	-0.317434	0.046	0.145	3.77114e-53
tmcc1b	1.68791e-57	-0.606039	0.072	0.182	4.00761e-53
zbtb16b	1.7891e-57	-0.334857	0.053	0.156	4.24786e-53
pcloa	1.93979e-57	-0.337907	0.029	0.116	4.60564e-53
dysf	2.19331e-57	-0.305251	0.058	0.165	5.20758e-53
arhgef4	6.16612e-57	-0.413525	0.033	0.123	1.46402e-52
trim33	6.99339e-57	-0.250642	0.044	0.141	1.66044e-52
ablim3	1.02359e-56	-0.320121	0.063	0.171	2.4303e-52
ascc3	1.30155e-56	-0.296096	0.022	0.105	3.09027e-52
ptch1	1.31441e-56	-0.380181	0.024	0.106	3.12079e-52
efna5a	1.47444e-56	-0.435084	0.02	0.101	3.50076e-52
smad2	2.36025e-56	-0.260114	0.027	0.113	5.60395e-52
elavl1b	2.50414e-56	-0.281894	0.024	0.107	5.94557e-52
kcnq5b	2.88266e-56	-0.478925	0.039	0.131	6.8443e-52
tp63	3.22232e-56	-0.468717	0.039	0.131	7.65075e-52
fgfr3	4.12416e-56	-0.302715	0.026	0.11	9.792e-52
oxsr1b	4.1373e-56	-0.260075	0.032	0.121	9.8232e-52
zcchc24	4.35408e-56	-0.438798	0.049	0.148	1.03379e-51
ulk1a	4.55463e-56	-0.323775	0.034	0.123	1.08141e-51
si:dkey-220k22.1	9.72989e-56	-0.325112	0.037	0.128	2.31017e-51
si:ch73-21k16.1	9.75755e-56	-0.321196	0.046	0.143	2.31673e-51
ebf3a	1.25868e-55	-0.730007	0.062	0.164	2.98849e-51
chmp6b	1.57104e-55	-0.420675	0.026	0.108	3.73013e-51
nudcd2	1.57342e-55	-0.258563	0.023	0.104	3.73576e-51
adam10a	1.65269e-55	-0.253072	0.046	0.143	3.92398e-51
bmpr1ab	1.67687e-55	-0.328727	0.035	0.125	3.9814e-51
adcy2b	2.66514e-55	-0.470169	0.022	0.103	6.32783e-51
zeb2a	3.83991e-55	-0.429463	0.043	0.136	9.1171e-51
prkcaa	3.96548e-55	-0.383428	0.033	0.12	9.41524e-51
mgaa	3.9889e-55	-0.274055	0.038	0.129	9.47085e-51
ppp2r3a	1.67411e-54	-0.346059	0.028	0.111	3.97483e-50
tmod2	2.58662e-54	-0.311299	0.022	0.101	6.14142e-50
rarga	2.88435e-54	-0.341292	0.027	0.11	6.8483e-50
ugcg	3.58003e-54	-0.372901	0.034	0.12	8.50006e-50
ccnd2a	5.60964e-54	-0.842424	0.046	0.137	1.3319e-49
phf20b	7.83794e-54	-0.268711	0.027	0.109	1.86096e-49
slc44a1b	9.80931e-54	-0.255216	0.022	0.1	2.32902e-49
nrp1a	1.02615e-53	-0.345694	0.022	0.1	2.43638e-49
arid3c	1.14722e-53	-0.36856	0.025	0.106	2.72385e-49
spns2	1.3796e-53	-0.258587	0.071	0.18	3.27558e-49
fam107b	2.48175e-53	-0.374346	0.041	0.132	5.89241e-49
fgfrl1a	5.32735e-53	-0.380585	0.047	0.14	1.26487e-48
slc15a4	5.81463e-53	-0.333427	0.03	0.114	1.38057e-48
dab2ipb	5.88743e-53	-0.3336	0.056	0.155	1.39785e-48
bcl11ba	9.88227e-53	-0.685629	0.024	0.102	2.34635e-48
zfyve9a	1.07055e-52	-0.251391	0.03	0.113	2.54182e-48
mylk4b	1.07056e-52	-0.437449	0.026	0.105	2.54182e-48
pmepa1	1.50206e-52	-0.427547	0.026	0.105	3.56635e-48
gpc5c	1.51965e-52	-0.43028	0.037	0.123	3.6081e-48
CABZ01044099.1	1.5525e-52	-0.315377	0.03	0.113	3.6861e-48
golga4	2.48564e-52	-0.263669	0.023	0.101	5.90165e-48
dnajb6b	4.61435e-52	-0.397616	0.096	0.213	1.09559e-47
mcl1a	6.44126e-52	-0.333488	0.129	0.26	1.52935e-47
rhbdd1	7.6002e-52	-0.315916	0.101	0.221	1.80451e-47
sema3fb	7.65804e-52	-0.349731	0.026	0.105	1.81825e-47
bcl2a	1.13717e-51	-0.498946	0.035	0.119	2.69999e-47
hspa8b	2.59911e-51	-0.734245	0.156	0.281	6.17106e-47
lamc1	2.83726e-51	-0.336021	0.044	0.135	6.73652e-47
cdh11	6.25943e-51	-0.344958	0.034	0.117	1.48618e-46
ryk	1.55594e-50	-0.257287	0.028	0.107	3.69427e-46
smyd3	1.77148e-50	-0.351345	0.025	0.102	4.20602e-46
fam13a	1.97771e-50	-0.335784	0.116	0.239	4.69567e-46
ptpn13	6.08612e-50	-0.47787	0.029	0.108	1.44503e-45
cd2ap	8.57661e-50	-0.29863	0.024	0.1	2.03635e-45
trim8a	1.81341e-49	-0.319453	0.028	0.106	4.30557e-45
pkmb	1.97945e-49	1.45501	0.137	0.074	4.69981e-45
galt	2.79309e-49	-0.381027	0.026	0.102	6.63163e-45
ccdc136b	5.28021e-49	-0.295458	0.025	0.1	1.25368e-44
grb10a	7.42267e-49	-0.268904	0.06	0.156	1.76236e-44
hspbp1	1.71852e-48	-0.580722	0.414	0.555	4.08029e-44
slc25a32a	1.75528e-48	-0.301556	0.054	0.147	4.16756e-44
BX284638.2	2.62133e-48	-0.268099	0.031	0.109	6.22382e-44
mknk1	5.15934e-48	-0.268841	0.028	0.105	1.22498e-43
CABZ01061591.1	6.43773e-48	-0.298979	0.029	0.105	1.52851e-43
xirp2b	7.15638e-48	-0.68587	0.218	0.345	1.69914e-43
myha	8.76029e-48	0.436784	0.213	0.133	2.07996e-43
tmx2a	5.40017e-47	-0.274684	0.027	0.102	1.28216e-42
pdlim7	2.97218e-46	-0.386979	0.184	0.32	7.05685e-42
asb10	3.39292e-46	-0.282523	0.061	0.153	8.05582e-42
slc26a5	6.70957e-46	-0.345933	0.044	0.126	1.59305e-41
slc4a7	1.54452e-45	-0.862833	0.21	0.338	3.66715e-41
foxp1b	4.46331e-45	-0.382198	0.045	0.127	1.05972e-40
st3gal3a	6.01869e-45	-0.318834	0.07	0.166	1.42902e-40
ahsa1a	6.57361e-45	-0.43721	0.135	0.252	1.56077e-40
coro1ca	1.42623e-44	-0.290171	0.036	0.113	3.3863e-40
dnm3a	3.63418e-44	-0.279009	0.031	0.104	8.62863e-40
prkg1b	4.06433e-44	-0.271371	0.028	0.1	9.64995e-40
plcb3	6.3309e-44	-0.372581	0.033	0.107	1.50315e-39
nfatc1	7.0726e-44	-0.309545	0.072	0.167	1.67925e-39
rock2a	7.41174e-43	-0.25591	0.032	0.104	1.75977e-38
prkd3	8.40198e-43	-0.561405	0.049	0.129	1.99488e-38
sema5a	1.96106e-42	-0.469734	0.049	0.13	4.65614e-38
iffo2b	8.25451e-42	-0.294027	0.047	0.126	1.95987e-37
arhgap24	1.14233e-41	-0.461552	0.033	0.103	2.71222e-37
hspb1	2.37767e-41	0.653802	0.402	0.323	5.6453e-37
cspg4	6.71784e-41	-0.502799	0.067	0.154	1.59502e-36
piezo1	2.80026e-39	-0.341803	0.048	0.125	6.64865e-35
mef2cb	1.05521e-38	-0.625144	0.324	0.44	2.50538e-34
pard3bb	1.83049e-38	-0.516587	0.041	0.112	4.34612e-34
hsp90ab1	9.88492e-38	1.24641	0.262	0.21	2.34698e-33
atp1b1b	2.03023e-36	-0.30891	0.055	0.131	4.82038e-32
tgfbr3	1.72213e-35	-0.669172	0.045	0.114	4.08884e-31
trdn	1.19703e-33	-0.269068	0.212	0.333	2.84211e-29
UBB	2.01651e-33	1.13605	0.267	0.22	4.78779e-29
adamts2	2.01879e-33	-0.416275	0.042	0.107	4.79321e-29
zgc:92429	8.38077e-32	-1.00475	0.35	0.406	1.98985e-27
smyd1a	3.38057e-30	1.3595	0.114	0.068	8.0265e-26
col5a1	8.94112e-29	0.760776	0.192	0.135	2.12289e-24
si:ch211-131k2.3	1.89766e-28	-0.79782	0.305	0.363	4.50563e-24
atp2a2a	1.20597e-27	0.819376	0.166	0.115	2.86334e-23
ryr3	1.45142e-27	-0.416507	0.302	0.402	3.4461e-23
col4a2	7.23001e-25	-0.267346	0.057	0.117	1.71662e-20
prelid3b	5.56068e-22	0.371388	0.103	0.181	1.32027e-17
SGMS1	8.29371e-22	-0.263019	0.227	0.337	1.96918e-17
oser1	1.2799e-21	0.251039	0.073	0.137	3.03886e-17
xirp2a	1.69428e-19	-0.33428	0.158	0.232	4.02273e-15
flnca	3.15903e-19	-0.281141	0.075	0.13	7.50048e-15
usp9	5.11455e-19	0.272929	0.058	0.111	1.21435e-14
eif2s2	7.78057e-17	0.286613	0.054	0.101	1.84734e-12
vcp	7.63543e-16	0.253703	0.064	0.114	1.81288e-11
tcp1	8.77041e-16	0.300273	0.063	0.111	2.08236e-11
pabpc1b	1.56249e-15	0.518773	0.08	0.136	3.70982e-11
rtn4a	3.91527e-15	0.272655	0.153	0.236	9.29603e-11
cpe	1.26488e-14	0.330821	0.063	0.11	3.00322e-10
hsph1	5.27625e-14	-0.425822	0.758	0.797	1.25274e-09
pgk1	4.2761e-13	0.380169	0.063	0.106	1.01527e-08
cct7	9.45589e-13	0.399378	0.072	0.118	2.24511e-08
ldb3a	1.36748e-12	-0.336179	0.345	0.404	3.24682e-08
ampd1	2.75488e-12	0.362618	0.09	0.141	6.54091e-08
ampd3b	4.1505e-12	-0.619396	0.302	0.356	9.85454e-08
vat1	6.77373e-12	0.307084	0.06	0.1	1.60829e-07
pnrc2	5.89781e-11	1.0613	0.129	0.104	1.40032e-06
slc38a3b	1.92806e-10	0.284693	0.16	0.231	4.57779e-06
snap25a	3.7933e-10	0.532984	0.109	0.163	9.00643e-06
myom1a	3.11425e-09	0.527681	0.108	0.158	7.39415e-05
hsp90aa1.1	1.08827e-07	-0.338215	0.658	0.491	0.00258389
cd81a	1.86436e-07	1.06462	0.117	0.099	0.00442654
desma	4.69088e-07	1.00251	0.103	0.085	0.0111376
eef2l2	5.01579e-07	1.13418	0.119	0.102	0.011909
smyd1b	4.24665e-06	-0.631799	0.469	0.43	0.100828
ywhaqb	6.8956e-06	0.640962	0.088	0.122	0.163722
tob1a	0.000124035	0.511964	0.09	0.12	1
agbl1	0.000190062	-0.809552	0.183	0.21	1
rtn3	0.000409784	0.741872	0.122	0.161	1
dnajb1b	0.00088377	0.319673	0.452	0.502	1
hspa5	0.00103433	0.933623	0.185	0.189	1
unc45b	0.00131548	-0.921165	0.568	0.476	1
gpm6aa	0.0082748	0.700574	0.098	0.123	1

### Sheet: Fast Muscle 2
gene	p_val	avg_log2FC	pct.1	pct.2	p_val_adj
myhc4	0	4.35333	0.999	0.356	0
myha	0	3.42273	0.485	0.128	0
mylpfa	0	3.19257	0.987	0.415	0
ckma	0	2.54545	0.818	0.267	0
tpma	0	2.4575	0.821	0.252	0
pvalb3	0	2.44356	0.785	0.241	0
ckmb	0	2.35732	0.73	0.197	0
tnni2a.3	0	2.34105	0.67	0.205	0
actc1b	0	2.31326	0.985	0.464	0
nme2b.2	0	2.29798	0.961	0.349	0
pvalb1	0	2.27168	0.888	0.346	0
atp2a1l	0	2.26427	0.806	0.314	0
mylz3	0	2.21599	0.853	0.331	0
pvalb2	0	2.17939	0.949	0.382	0
tnnc2	0	2.16703	0.64	0.192	0
pvalb4	0	2.15764	0.729	0.234	0
myl1	3.65279e-293	2.19397	0.483	0.13	8.67281e-289
gapdh	1.22942e-269	2.03268	0.553	0.181	2.91902e-265
tnnt3b	7.79594e-261	1.60053	0.835	0.452	1.85099e-256
si:dkey-151g10.6	2.24411e-247	1.79057	0.576	0.199	5.32818e-243
zgc:158463	2.42099e-221	1.28358	0.94	0.696	5.74815e-217
slc25a4	6.22579e-195	1.87491	0.337	0.087	1.47819e-190
casq1a	1.38069e-185	2.10065	0.371	0.111	3.27817e-181
rplp2	2.27862e-181	1.91056	0.421	0.138	5.41013e-177
si:ch73-367p23.2	2.8217e-181	2.04866	0.483	0.192	6.69956e-177
eno3	4.25253e-175	1.94519	0.321	0.086	1.00968e-170
tnni2b.2	1.51851e-174	1.851	0.317	0.083	3.60539e-170
eef1a1l1	2.96461e-173	1.81171	0.377	0.115	7.03888e-169
aldoaa	1.0499e-167	1.86503	0.344	0.101	2.49279e-163
rpsa	1.92661e-160	1.77812	0.276	0.068	4.57435e-156
slc25a5	1.97532e-156	1.81181	0.347	0.106	4.68999e-152
rps2	8.83946e-152	1.85164	0.267	0.067	2.09875e-147
kcnma1a	3.89647e-144	-1.68437	0.158	0.57	9.2514e-140
rplp1	8.45316e-138	1.7209	0.328	0.104	2.00703e-133
hsp70.3	3.49314e-132	1.25569	0.661	0.377	8.29375e-128
ctnna2	1.04127e-131	-1.73171	0.165	0.555	2.47229e-127
rpl8	3.14588e-131	1.80578	0.23	0.057	7.46927e-127
ank2b	1.84612e-126	-1.405	0.157	0.557	4.38325e-122
adarb1b	2.22319e-126	-1.85525	0.112	0.486	5.27852e-122
ak1	4.62871e-124	1.61376	0.219	0.054	1.09899e-119
rpl13	1.86582e-123	1.79265	0.275	0.082	4.43003e-119
acta1b	4.72761e-122	1.86681	0.226	0.059	1.12248e-117
rps7	9.56783e-122	1.76303	0.228	0.059	2.27169e-117
myhz1.1.1	2.16888e-121	2.74255	0.303	0.101	5.14957e-117
rps8a	4.40397e-119	1.67177	0.218	0.056	1.04564e-114
rpl39	3.21369e-118	1.66942	0.259	0.076	7.63026e-114
caska	1.10934e-113	-1.25686	0.149	0.534	2.6339e-109
rpl18	2.74925e-113	1.68589	0.224	0.061	6.52754e-109
rplp0	2.92383e-113	1.67056	0.256	0.076	6.94205e-109
rpl37.1	6.67924e-112	1.61896	0.313	0.109	1.58585e-107
prr33	9.74754e-112	1.73757	0.172	0.039	2.31436e-107
rps19	1.44067e-111	1.62793	0.265	0.082	3.42057e-107
mast2	8.58101e-110	-1.24191	0.139	0.513	2.03739e-105
pabpc4	5.22875e-109	1.71485	0.197	0.05	1.24146e-104
ptprfb	5.34401e-109	-1.27769	0.281	0.646	1.26883e-104
rps27a	8.40782e-108	1.62504	0.24	0.071	1.99627e-103
rpl9	1.17018e-107	1.66423	0.209	0.055	2.77835e-103
rps14	1.26669e-107	1.65888	0.237	0.069	3.00751e-103
rps29	4.2137e-107	1.68048	0.301	0.104	1.00046e-102
nfixb	5.78829e-107	-1.48245	0.156	0.513	1.37431e-102
rps18	8.49028e-107	1.7053	0.257	0.081	2.01585e-102
atp5f1b	3.29317e-106	1.57561	0.26	0.082	7.81897e-102
atp5mc3b	2.17092e-105	1.64279	0.236	0.07	5.15441e-101
rps15	3.43366e-104	1.6147	0.211	0.058	8.15255e-100
rpl4	3.14437e-103	1.67246	0.196	0.051	7.46567e-99
ybx1	1.31057e-99	1.56476	0.284	0.1	3.11169e-95
diaph2	1.50987e-99	-1.11431	0.203	0.575	3.58488e-95
rpl35	3.35644e-99	1.758	0.228	0.069	7.96921e-95
rpl31	1.07229e-98	1.60927	0.231	0.069	2.54594e-94
col1a1a	6.25636e-98	1.42448	0.248	0.078	1.48545e-93
atp5fa1	1.18351e-97	1.70689	0.197	0.054	2.81e-93
idh2	2.41476e-97	1.65956	0.199	0.055	5.73336e-93
col1a2	1.78759e-96	1.41264	0.316	0.12	4.24429e-92
rpl24	2.20505e-96	1.67855	0.177	0.045	5.23546e-92
rpl23	3.74293e-96	1.58808	0.236	0.074	8.88684e-92
rps16	1.1484e-95	1.64894	0.173	0.043	2.72664e-91
fgf13a	1.24577e-95	-2.06029	0.046	0.341	2.95783e-91
rpl14	1.79036e-95	1.53566	0.275	0.096	4.25084e-91
macrod2	1.22334e-94	-1.21201	0.132	0.473	2.90458e-90
rpl18a	1.23327e-94	1.68701	0.176	0.045	2.92816e-90
hdac4	4.3422e-94	-1.19185	0.118	0.453	1.03097e-89
rpl7a	4.6924e-94	1.58518	0.213	0.063	1.11412e-89
rps12	2.52508e-93	1.6345	0.232	0.073	5.9953e-89
rpl35a	2.91069e-93	1.65808	0.243	0.079	6.91085e-89
rpl32	2.93204e-93	1.72359	0.244	0.081	6.96155e-89
vdac2	4.05645e-93	1.64642	0.187	0.051	9.63122e-89
rps3a	2.46894e-92	1.57845	0.206	0.06	5.86202e-88
nrxn1a	5.23261e-92	-2.19451	0.081	0.367	1.24238e-87
rpl29	9.06087e-91	1.53926	0.218	0.066	2.15132e-86
celf5a	2.39655e-90	-2.50802	0.046	0.323	5.69013e-86
rps23	5.01952e-90	1.4969	0.194	0.055	1.19178e-85
macf1a	5.72366e-90	-0.931935	0.182	0.54	1.35897e-85
IGLON5	5.97699e-90	-2.60184	0.051	0.327	1.41912e-85
rpl7	1.15478e-89	1.56028	0.197	0.057	2.7418e-85
rpl36a	3.18776e-89	1.57293	0.267	0.095	7.56869e-85
rpl11	7.4083e-89	1.49366	0.216	0.066	1.75895e-84
rps25	1.14355e-88	1.55426	0.236	0.078	2.71513e-84
kif1b	1.4236e-88	-0.970512	0.126	0.464	3.38006e-84
rps5	1.25754e-87	1.55115	0.18	0.049	2.98579e-83
cacna1ab	5.80775e-87	-2.10612	0.039	0.311	1.37893e-82
fbxw7	9.28265e-87	-1.0341	0.143	0.472	2.20398e-82
jmjd1cb	3.46515e-86	-0.877445	0.183	0.533	8.22732e-82
rpl10	4.54942e-86	1.57151	0.2	0.06	1.08017e-81
rps10	6.43417e-86	1.51403	0.218	0.069	1.52766e-81
rps4x	7.31507e-86	1.58308	0.178	0.049	1.73682e-81
gabbr2	9.56716e-86	-2.29397	0.04	0.305	2.27153e-81
msi2b	1.63374e-85	-1.28167	0.211	0.527	3.87899e-81
rps15a	5.65515e-85	1.60247	0.189	0.055	1.3427e-80
ankrd11	7.35065e-85	-0.913974	0.156	0.497	1.74527e-80
hbba1.1	4.03658e-84	1.30533	0.287	0.108	9.58405e-80
rpl30	1.45185e-83	1.53306	0.184	0.053	3.44713e-79
CU914811.1	3.76942e-83	-1.83027	0.037	0.299	8.94972e-79
ube2e3	6.14102e-83	-1.11325	0.105	0.415	1.45806e-78
sfpq	6.15951e-83	-1.04539	0.128	0.448	1.46245e-78
nfia	1.58094e-82	-1.2427	0.171	0.484	3.75363e-78
bcas3	1.59674e-82	-1.08629	0.108	0.413	3.79115e-78
ptprsa.1	2.4819e-82	-1.2946	0.075	0.364	5.89278e-78
ank3a	2.9415e-82	-1.30176	0.08	0.367	6.984e-78
rpl3	3.52637e-82	1.43542	0.203	0.063	8.37266e-78
rpl6	4.81729e-82	1.55039	0.211	0.068	1.14377e-77
gnao1a	7.8301e-82	-1.64844	0.052	0.323	1.8591e-77
nrxn2a	1.8207e-81	-2.54142	0.055	0.311	4.32288e-77
rpl21	2.66419e-81	1.52347	0.207	0.066	6.32559e-77
adgrl1a	5.86342e-81	-2.4295	0.041	0.296	1.39215e-76
rbfox3a	2.1749e-80	-3.20064	0.082	0.335	5.16388e-76
sema6e	4.20013e-80	-1.18224	0.128	0.433	9.97237e-76
nrxn3a	4.69902e-80	-2.70874	0.058	0.311	1.11569e-75
rpl15	7.66916e-80	1.44637	0.193	0.059	1.82089e-75
enox1	7.71221e-80	-1.49147	0.054	0.321	1.83111e-75
myhz2	1.03942e-79	2.13144	0.121	0.027	2.46788e-75
mindy3	4.43234e-79	-0.923441	0.34	0.677	1.05237e-74
cfl2	1.51611e-78	1.53465	0.161	0.044	3.59969e-74
rpl19	2.84234e-78	1.54726	0.192	0.06	6.74856e-74
igsf21a	3.31975e-78	-1.99673	0.048	0.304	7.88207e-74
nlgn3a	4.90607e-78	-1.86119	0.03	0.279	1.16485e-73
kmt2ca	5.19065e-78	-0.846646	0.179	0.518	1.23242e-73
rpl17	4.49864e-77	1.57538	0.222	0.077	1.06811e-72
ankrd12	5.73835e-77	-0.958195	0.154	0.47	1.36246e-72
si:ch211-255p10.3	7.90289e-77	1.61168	0.145	0.037	1.87638e-72
chordc1a	8.98051e-77	-0.958987	0.101	0.396	2.13224e-72
myoz1a	1.13277e-76	1.41766	0.129	0.03	2.68953e-72
ldha	2.05171e-76	1.52284	0.191	0.06	4.87137e-72
rps24	2.61298e-76	1.55178	0.25	0.094	6.204e-72
mdh2	7.36492e-76	1.39315	0.154	0.042	1.74865e-71
si:dkey-178k16.1	2.88068e-75	-1.74703	0.021	0.259	6.8396e-71
rpl36	4.66992e-75	1.53518	0.238	0.088	1.10878e-70
strbp	5.40347e-75	-1.15785	0.095	0.375	1.28294e-70
rps9	5.95033e-75	1.50542	0.178	0.053	1.41279e-70
aplp1	7.26065e-75	-1.9351	0.051	0.302	1.7239e-70
enox2	1.20699e-74	-1.17716	0.118	0.403	2.86575e-70
nbeaa	1.8154e-74	-1.32074	0.055	0.313	4.31031e-70
eef1g	5.77013e-74	1.49037	0.235	0.087	1.37e-69
brd4	9.56631e-74	-0.893751	0.121	0.42	2.27133e-69
rps6	1.23961e-73	1.55428	0.176	0.054	2.94321e-69
actn3a	1.69274e-73	1.55229	0.28	0.12	4.01908e-69
atxn1a	2.8356e-73	-1.17224	0.097	0.373	6.73257e-69
mtss1lb	7.06236e-73	-1.08047	0.07	0.336	1.67682e-68
rbms3	1.92632e-72	-1.28792	0.1	0.374	4.57367e-68
thrb	2.25452e-72	-1.23503	0.06	0.319	5.3529e-68
TENM2.1	2.89208e-72	-2.37031	0.028	0.257	6.86667e-68
grinaa	4.08142e-72	-0.90152	0.138	0.434	9.69051e-68
agap1	4.30612e-72	-0.954939	0.123	0.414	1.0224e-67
uba52	6.0646e-72	1.48461	0.205	0.07	1.43992e-67
ntrk3a	1.25416e-71	-1.90926	0.034	0.269	2.97776e-67
rpl27	2.14764e-71	1.52277	0.17	0.052	5.09915e-67
grid2	2.25475e-71	-2.16954	0.085	0.327	5.35346e-67
mgat4b	2.82502e-71	-1.18421	0.106	0.381	6.70745e-67
hipk2	3.14081e-71	-1.19684	0.165	0.454	7.45723e-67
hivep2a	3.45056e-71	-0.997122	0.134	0.423	8.19267e-67
rpl28	4.47803e-71	1.4295	0.191	0.062	1.06322e-66
ppp3ca	5.55653e-71	-1.73666	0.042	0.281	1.31929e-66
celf2	5.82529e-71	-1.02269	0.126	0.411	1.3831e-66
tjp1b	6.20651e-71	-1.37229	0.047	0.294	1.47361e-66
rpl22	6.90689e-71	1.4879	0.169	0.051	1.6399e-66
pcdh2g28	7.57586e-71	-1.31726	0.057	0.308	1.79874e-66
neo1a	1.93442e-70	-1.02219	0.104	0.38	4.59289e-66
large2	9.21064e-70	-0.975959	0.237	0.544	2.18688e-65
ncoa2	9.89224e-70	-0.909194	0.079	0.345	2.34871e-65
dhx36	1.01741e-69	-1.13444	0.055	0.302	2.41564e-65
pgam2	1.0494e-69	1.48663	0.127	0.032	2.49159e-65
fbrsl1	1.27709e-69	-0.961203	0.113	0.393	3.0322e-65
luzp2	3.21821e-69	-2.18152	0.046	0.278	7.641e-65
ank1b	4.80135e-69	-1.72057	0.026	0.251	1.13999e-64
spen	7.69759e-69	-0.971471	0.094	0.362	1.82764e-64
kdm6ba	8.08537e-69	-1.07503	0.094	0.36	1.91971e-64
ckmt2a	1.74198e-68	1.6683	0.179	0.059	4.13598e-64
dlg1	7.138e-68	-1.27	0.068	0.317	1.69477e-63
galnt1	1.2239e-67	-0.870984	0.117	0.395	2.90592e-63
znf385b	1.46202e-67	-1.95423	0.062	0.298	3.47127e-63
dip2ca	1.51644e-67	-0.987747	0.074	0.33	3.60048e-63
bmpr2b	1.53455e-67	-0.989129	0.076	0.332	3.64348e-63
iqsec3a	1.54129e-67	-1.62305	0.024	0.244	3.65949e-63
ndufa4l	2.00567e-67	1.39421	0.225	0.084	4.76206e-63
arid5b	2.89007e-67	-1.00776	0.087	0.346	6.8619e-63
rps13	3.0131e-67	1.55767	0.17	0.053	7.154e-63
iqsec1b	3.70712e-67	-1.14595	0.139	0.412	8.80181e-63
aff2	3.99832e-67	-1.62153	0.055	0.289	9.49322e-63
brsk2b	5.03831e-67	-1.69479	0.037	0.263	1.19625e-62
myo16	7.73246e-67	-1.19567	0.064	0.308	1.83592e-62
si:ch1073-440b2.1	8.26849e-67	-0.857437	0.092	0.359	1.96319e-62
plxna3	9.51618e-67	-1.39423	0.07	0.314	2.25943e-62
gbf1	1.06622e-66	-0.960502	0.081	0.338	2.53153e-62
zbtb20	2.4209e-66	-0.875608	0.13	0.411	5.74794e-62
clocka	2.46008e-66	-1.05494	0.09	0.349	5.84097e-62
LHFPL6	2.5218e-66	-1.42147	0.04	0.267	5.98751e-62
syngap1b	2.57159e-66	-1.6411	0.035	0.258	6.10573e-62
rack1	3.19343e-66	1.43032	0.165	0.051	7.58217e-62
mbnl3	3.26421e-66	-0.759019	0.163	0.461	7.75022e-62
epb41a	3.4948e-66	-1.52802	0.024	0.241	8.29771e-62
nfixa	1.50133e-65	-1.04888	0.125	0.394	3.56461e-61
cox6a2	2.18291e-65	1.4768	0.149	0.044	5.18289e-61
tshz2	3.52633e-65	-1.90743	0.055	0.281	8.37257e-61
col1a1b	3.79927e-65	1.17171	0.271	0.114	9.02061e-61
csmd2	3.88105e-65	-1.81087	0.052	0.277	9.21477e-61
negr1	4.01242e-65	-1.71173	0.031	0.248	9.52669e-61
adgrl3.1	5.54332e-65	-1.40949	0.03	0.249	1.31615e-60
celf4	6.57616e-65	-1.7875	0.049	0.273	1.56138e-60
hcn1	8.36465e-65	-1.71801	0.017	0.225	1.98602e-60
astn1	1.20719e-64	-1.41667	0.029	0.248	2.86623e-60
tafa5l	1.22675e-64	-2.10638	0.05	0.27	2.91268e-60
edrf1	1.3026e-64	-0.700868	0.2	0.508	3.09277e-60
RASGRF1	1.52741e-64	-1.91315	0.018	0.226	3.62653e-60
si:dkey-51e6.1	1.80735e-64	1.49509	0.123	0.032	4.29119e-60
foxn3	2.50545e-64	-1.04793	0.068	0.309	5.9487e-60
pde4bb	3.17954e-64	-1.41396	0.075	0.313	7.54919e-60
maptb	7.49951e-64	-1.36617	0.048	0.274	1.78061e-59
qkia	2.54788e-63	-1.1341	0.117	0.373	6.04944e-59
arhgap21a	3.67177e-63	-1.10936	0.057	0.288	8.71788e-59
auts2a	3.97315e-63	-1.35703	0.073	0.309	9.43344e-59
stip1	5.06848e-63	-1.27937	0.302	0.552	1.20341e-58
scn1lab	5.43855e-63	-1.41806	0.05	0.276	1.29127e-58
dock1	6.39698e-63	-1.0124	0.086	0.334	1.51884e-58
rpl38	6.56921e-63	1.43932	0.215	0.081	1.55973e-58
crim1	6.85e-63	-1.07587	0.098	0.345	1.6264e-58
si:dkey-205h13.1	9.36655e-63	-1.43828	0.13	0.38	2.2239e-58
rps26l	1.03888e-62	1.48748	0.176	0.059	2.46662e-58
herc4	1.08501e-62	-0.697426	0.367	0.703	2.57614e-58
gabrb2a	1.3013e-62	-1.45997	0.03	0.243	3.08968e-58
lrrc4ca	1.3936e-62	-1.77135	0.022	0.227	3.30883e-58
tnksa	1.81758e-62	-0.947639	0.065	0.302	4.31548e-58
ablim2	2.18495e-62	-0.938738	0.074	0.315	5.18774e-58
SRCIN1	3.23463e-62	-1.75599	0.022	0.226	7.67998e-58
mapk10	3.4882e-62	-1.43644	0.016	0.217	8.28204e-58
gpatch8	4.32647e-62	-0.911977	0.059	0.294	1.02723e-57
actn4	6.48679e-62	-0.989633	0.065	0.3	1.54016e-57
arid1b	1.42573e-61	-0.976016	0.056	0.285	3.38511e-57
prkcz	1.44189e-61	-1.34128	0.033	0.245	3.42347e-57
afdna	1.89986e-61	-0.820414	0.087	0.336	4.51085e-57
tpt1	3.55591e-61	1.46982	0.205	0.077	8.44279e-57
ndst1b	5.30209e-61	-0.886742	0.076	0.314	1.25888e-56
cox5aa	6.45613e-61	1.30343	0.13	0.036	1.53288e-56
blmh	6.55065e-61	-1.52875	0.013	0.208	1.55532e-56
rbfox1	8.53303e-61	-1.81054	0.09	0.312	2.026e-56
cox7c	1.38805e-60	1.30911	0.157	0.049	3.29565e-56
rapgef2	2.92393e-60	-1.01253	0.051	0.273	6.9423e-56
kansl1b	7.04915e-60	-0.732274	0.078	0.317	1.67368e-55
ZNF512B	7.85145e-60	-1.01255	0.057	0.281	1.86417e-55
pcdh7b	1.6378e-59	-2.13021	0.063	0.273	3.88863e-55
hspa4l	2.09838e-59	-1.33446	0.033	0.241	4.98217e-55
tpi1b	2.18709e-59	1.41675	0.145	0.045	5.1928e-55
dlg2	3.04217e-59	-1.18867	0.093	0.329	7.22303e-55
brinp2	3.13507e-59	-1.84773	0.023	0.22	7.4436e-55
rps3	5.00035e-59	1.43102	0.148	0.046	1.18723e-54
si:ch211-200p22.4	5.68511e-59	-0.829596	0.079	0.316	1.34981e-54
nova2	1.06688e-58	-1.09326	0.069	0.297	2.53309e-54
atp5l	1.13838e-58	1.47155	0.139	0.042	2.70285e-54
zfpm2a	1.16476e-58	-2.02194	0.03	0.228	2.7655e-54
snn	1.6545e-58	-1.00683	0.047	0.262	3.92828e-54
ank3b.1	1.81571e-58	-1.13974	0.039	0.247	4.31104e-54
camta1a	1.91742e-58	-1.77622	0.032	0.231	4.55252e-54
sh3kbp1	1.97018e-58	-0.913559	0.134	0.393	4.67779e-54
lrrc7	1.99361e-58	-1.48961	0.016	0.208	4.73342e-54
rsrp1	3.21333e-58	-0.728897	0.307	0.601	7.62941e-54
adgrb3	4.05563e-58	-1.46324	0.016	0.207	9.62928e-54
klhl29	9.01888e-58	-1.46763	0.037	0.24	2.14135e-53
tcf12	1.04551e-57	-0.922662	0.068	0.292	2.48236e-53
nexmifb	1.62145e-57	-1.34868	0.02	0.213	3.84981e-53
rpl13a	1.85981e-57	1.36768	0.174	0.06	4.41574e-53
gabbr1b	2.14054e-57	-1.35076	0.021	0.214	5.08228e-53
rps28	3.05045e-57	1.31108	0.208	0.08	7.24268e-53
sugt1	3.20259e-57	-0.804707	0.096	0.339	7.60391e-53
sgcd	3.53326e-57	-1.16691	0.174	0.42	8.38902e-53
cib2	4.82816e-57	-1.09648	0.049	0.261	1.14635e-52
rptor	5.61471e-57	-0.713938	0.077	0.311	1.3331e-52
igsf3	9.2451e-57	-1.56412	0.031	0.228	2.19506e-52
pbx1a	1.25487e-56	-1.28255	0.046	0.251	2.97944e-52
mxd1	1.44536e-56	-1.14078	0.029	0.226	3.43172e-52
cux1a	1.65871e-56	-0.638991	0.169	0.442	3.93827e-52
cox7b	2.22917e-56	1.36749	0.13	0.038	5.29271e-52
msi2a	2.67647e-56	-1.13458	0.111	0.345	6.35475e-52
cadm1a	2.9116e-56	-1.54492	0.056	0.262	6.91301e-52
tanc2a	3.45935e-56	-1.24502	0.039	0.24	8.21353e-52
LRRTM4.1	4.18445e-56	-1.8042	0.023	0.211	9.93513e-52
csmd3a.1	4.40162e-56	-1.53155	0.041	0.241	1.04508e-51
si:ch211-165e15.1	4.71487e-56	-0.879662	0.07	0.294	1.11945e-51
akt3a	7.13578e-56	-1.34308	0.035	0.232	1.69425e-51
smarca2	9.56349e-56	-0.623497	0.206	0.496	2.27066e-51
usp54b	1.07722e-55	-1.514	0.016	0.2	2.55765e-51
DST	1.41368e-55	-0.924014	0.071	0.292	3.35651e-51
grid1a	2.78425e-55	-1.88032	0.023	0.208	6.61065e-51
bach2b	3.4987e-55	-1.02034	0.066	0.281	8.30696e-51
rpl10a	4.23969e-55	1.35594	0.168	0.059	1.00663e-50
dock3	5.92218e-55	-1.30072	0.038	0.236	1.4061e-50
stxbp5l	6.2328e-55	-1.46097	0.03	0.222	1.47985e-50
faua	8.59849e-55	1.49183	0.161	0.055	2.04154e-50
agfg1a	1.20436e-54	-0.668198	0.172	0.443	2.8595e-50
sbf2	1.23012e-54	-0.810225	0.059	0.273	2.92067e-50
mycbp2	1.2858e-54	-0.645552	0.092	0.327	3.05288e-50
rps17	1.44268e-54	1.56748	0.131	0.04	3.42535e-50
nectin1b	1.45232e-54	-1.40851	0.074	0.284	3.44825e-50
cadm4	1.47007e-54	-1.60806	0.07	0.278	3.49039e-50
cadpsb	1.52648e-54	-1.19418	0.031	0.224	3.62432e-50
maml3	1.85641e-54	-0.882825	0.06	0.272	4.40768e-50
gpc6a	2.13614e-54	-0.981436	0.134	0.377	5.07185e-50
fam184a	2.15823e-54	-1.31398	0.033	0.226	5.12429e-50
cacna1aa	3.36774e-54	-1.11941	0.038	0.235	7.99602e-50
2023-03-08	3.52942e-54	-0.887151	0.087	0.313	8.3799e-50
apba2b	3.73862e-54	-1.29021	0.021	0.205	8.8766e-50
vti1a	4.56169e-54	-0.822315	0.078	0.3	1.08308e-49
skia	4.62016e-54	-0.892347	0.165	0.421	1.09696e-49
fam13b	5.77102e-54	-0.631366	0.247	0.538	1.37021e-49
nfic	6.11707e-54	-0.8258	0.205	0.467	1.45238e-49
cacna2d2a	7.18619e-54	-1.3958	0.027	0.214	1.70622e-49
serbp1a	7.48674e-54	1.29081	0.139	0.044	1.77758e-49
ints8	8.20259e-54	-0.993396	0.039	0.234	1.94754e-49
b4galnt4a	9.99106e-54	-1.41591	0.016	0.195	2.37218e-49
chsy1	1.3119e-53	-1.03383	0.081	0.3	3.11484e-49
syne1b	1.45224e-53	-1.17761	0.046	0.246	3.44805e-49
mbnl1	1.54218e-53	-0.93561	0.114	0.347	3.66161e-49
atp5po	3.05903e-53	1.43919	0.108	0.029	7.26305e-49
nrg3b	3.63739e-53	-1.60626	0.04	0.229	8.63625e-49
rps21	4.46944e-53	1.22439	0.183	0.068	1.06118e-48
kcnd2	5.79492e-53	-2.01357	0.032	0.216	1.37589e-48
camk2b1	9.02565e-53	-0.527488	0.152	0.416	2.14296e-48
scn1ba	9.08521e-53	-1.24307	0.033	0.221	2.1571e-48
man1a2	1.11001e-52	-0.928524	0.041	0.236	2.63549e-48
gas7a	1.29085e-52	-1.29208	0.028	0.212	3.06486e-48
sgip1a	1.63044e-52	-0.744538	0.069	0.282	3.87117e-48
ptprfa	1.77206e-52	-1.56923	0.027	0.209	4.2074e-48
camk2g1	2.47266e-52	-0.556671	0.137	0.391	5.87083e-48
sfswap	2.74658e-52	-0.838013	0.066	0.275	6.5212e-48
znf609b	2.8554e-52	-1.02031	0.039	0.23	6.77958e-48
si:ch211-208k15.1	2.91772e-52	-1.30649	0.011	0.181	6.92754e-48
ipo13	3.26306e-52	-0.841846	0.069	0.281	7.74748e-48
st6galnac3	3.80947e-52	-1.22718	0.046	0.238	9.04483e-48
crhr1	4.85627e-52	-0.933628	0.077	0.291	1.15302e-47
CABZ01080568.1	4.8766e-52	-1.01189	0.4	0.617	1.15785e-47
nr3c2	5.57373e-52	-1.10755	0.055	0.254	1.32337e-47
camta1b	6.63799e-52	-1.33871	0.031	0.216	1.57606e-47
zmiz2	7.31898e-52	-0.833145	0.067	0.276	1.73774e-47
cacna1ia	8.61242e-52	-1.50084	0.013	0.184	2.04485e-47
ldlrad4a	8.80411e-52	-0.816794	0.081	0.299	2.09036e-47
agrn	8.86173e-52	-1.10981	0.073	0.282	2.10404e-47
ppp1r12a	9.12665e-52	-0.952036	0.194	0.449	2.16694e-47
nlgn4xa	9.22942e-52	-1.57358	0.018	0.192	2.19134e-47
pde7a	9.31486e-52	-0.755703	0.196	0.46	2.21163e-47
cox7a1	9.59282e-52	1.40692	0.103	0.027	2.27762e-47
rab6ba	1.02779e-51	-1.37265	0.028	0.209	2.44027e-47
tiam2a	1.53795e-51	-1.04642	0.101	0.318	3.65155e-47
baiap2a	1.80028e-51	-1.63794	0.024	0.202	4.27439e-47
ctdp1	1.93303e-51	-0.97584	0.052	0.25	4.58959e-47
cacna1c	2.13768e-51	-1.27575	0.013	0.183	5.0755e-47
hs2st1b	2.15937e-51	-1.36927	0.017	0.19	5.12698e-47
arhgap35a	2.31439e-51	-0.828023	0.095	0.319	5.49505e-47
hbaa1	2.34933e-51	1.14342	0.179	0.067	5.57801e-47
syt1a	2.41548e-51	-0.981664	0.074	0.285	5.73506e-47
CABZ01070631.2	2.86675e-51	-0.967125	0.036	0.222	6.80651e-47
mdga2a	2.9534e-51	-1.394	0.014	0.183	7.01226e-47
p4ha2	3.41061e-51	-0.708573	0.083	0.301	8.09781e-47
thsd7ab	3.49398e-51	-1.49863	0.008	0.174	8.29574e-47
trioa	3.68853e-51	-0.538921	0.1	0.332	8.75767e-47
rpl23a	5.19446e-51	1.32414	0.144	0.048	1.23332e-46
igf1ra	5.65749e-51	-0.858726	0.06	0.262	1.34326e-46
gse1	6.52474e-51	-0.913583	0.143	0.377	1.54917e-46
enah	8.31272e-51	-0.812188	0.19	0.441	1.97369e-46
mctp1a	1.00632e-50	-1.44503	0.036	0.219	2.38932e-46
brinp1	1.09111e-50	-1.4608	0.021	0.195	2.59062e-46
thrab	1.15663e-50	-0.748696	0.107	0.335	2.7462e-46
csmd1a	1.51421e-50	-1.29549	0.017	0.188	3.59518e-46
myo9aa	1.6458e-50	-0.871572	0.064	0.267	3.90763e-46
mcf2l2	1.66049e-50	-1.15544	0.04	0.227	3.94249e-46
zgc:110158	2.00215e-50	-0.835981	0.056	0.254	4.7537e-46
top1	2.08147e-50	-1.11152	0.032	0.213	4.94204e-46
dscaml1	2.11604e-50	-1.61279	0.02	0.191	5.02411e-46
glsb	2.2188e-50	-0.769779	0.081	0.296	5.26809e-46
atp5f1e	2.46427e-50	1.38433	0.138	0.045	5.85092e-46
fto	3.52036e-50	-1.00753	0.046	0.236	8.3584e-46
bahcc1a	3.57645e-50	-1.02248	0.036	0.219	8.49155e-46
dlg3	3.61199e-50	-1.14299	0.034	0.216	8.57594e-46
agap3	3.85621e-50	-1.06632	0.043	0.232	9.1558e-46
cox8b	3.97213e-50	1.28802	0.143	0.048	9.43104e-46
igf1rb	4.56099e-50	-0.853072	0.059	0.259	1.08292e-45
tmsb4x	5.32321e-50	1.39781	0.205	0.086	1.26389e-45
elavl4	5.95115e-50	-1.35227	0.063	0.256	1.41298e-45
smyhc2	7.30404e-50	2.29896	0.121	0.037	1.7342e-45
cacng2a	7.7422e-50	-1.21242	0.029	0.207	1.83823e-45
adam22	9.24325e-50	-1.15106	0.021	0.193	2.19463e-45
bcam	1.09095e-49	-1.04708	0.092	0.301	2.59023e-45
adss1	1.11761e-49	1.45512	0.183	0.074	2.65354e-45
asic2	1.5315e-49	-2.03403	0.071	0.258	3.63624e-45
sema4ba	1.75475e-49	-0.900265	0.093	0.307	4.1663e-45
smap1	1.79164e-49	-0.61411	0.119	0.354	4.25388e-45
atp2b3b	1.83373e-49	-1.04807	0.039	0.225	4.35382e-45
caskin1	1.86495e-49	-1.13855	0.019	0.188	4.42795e-45
ppfia2	2.41172e-49	-1.16484	0.046	0.233	5.72615e-45
fam172a	2.52473e-49	-0.871607	0.048	0.238	5.99447e-45
cdkl5	2.69749e-49	-1.16479	0.024	0.198	6.40466e-45
slc4a10a	2.7289e-49	-1.09536	0.029	0.207	6.47923e-45
pknox2	2.85601e-49	-0.830528	0.117	0.344	6.78102e-45
TENM2	3.52112e-49	-1.76476	0.042	0.222	8.36019e-45
grip1	3.5937e-49	-0.971219	0.028	0.205	8.53252e-45
dlg1l	4.07075e-49	-0.770729	0.064	0.265	9.66519e-45
magi3b	4.41603e-49	-1.51057	0.018	0.185	1.0485e-44
tsc22d1	4.62198e-49	-0.737619	0.108	0.33	1.0974e-44
kif1aa	5.23557e-49	-1.15196	0.038	0.221	1.24308e-44
gria3b	5.49427e-49	-1.63654	0.035	0.211	1.3045e-44
kcnc3a	5.50506e-49	-1.31447	0.034	0.213	1.30707e-44
plekha5	5.96035e-49	-0.713892	0.083	0.295	1.41517e-44
mical3a	6.42503e-49	-0.829717	0.068	0.269	1.5255e-44
cox6b2	6.50543e-49	1.34072	0.128	0.041	1.54458e-44
rbm5	6.52867e-49	-0.848452	0.043	0.229	1.5501e-44
pcdh11.1	6.65814e-49	-1.77008	0.034	0.208	1.58084e-44
ppfia3	7.13658e-49	-1.1995	0.015	0.18	1.69444e-44
insrb	7.29066e-49	-0.730949	0.071	0.273	1.73102e-44
pdgfc	8.87591e-49	-1.01272	0.032	0.208	2.10741e-44
nlgn1	9.46843e-49	-1.90779	0.081	0.267	2.24809e-44
tenm4	1.02773e-48	-1.57529	0.034	0.209	2.44014e-44
zdhhc8b	1.24134e-48	-0.90016	0.08	0.285	2.94732e-44
rims1b	1.37201e-48	-1.58535	0.019	0.185	3.25757e-44
drp2	1.81755e-48	-1.36978	0.031	0.204	4.31541e-44
plxna1a	1.84441e-48	-1.28549	0.06	0.251	4.37918e-44
nlk2	2.2665e-48	-0.720323	0.082	0.292	5.38135e-44
ppfia4	2.37148e-48	-1.14472	0.02	0.187	5.6306e-44
BRSK2	2.39748e-48	-1.41589	0.024	0.194	5.69233e-44
ctnnd2a	2.71637e-48	-1.49122	0.037	0.212	6.44948e-44
hdlbpa	2.7871e-48	1.38403	0.139	0.047	6.61741e-44
snd1	2.80137e-48	-0.744287	0.088	0.299	6.65129e-44
psd3l	3.34082e-48	-0.811187	0.061	0.258	7.9321e-44
zfand2a	4.1109e-48	-0.651368	0.218	0.476	9.76051e-44
chd2	4.37165e-48	-0.804487	0.09	0.3	1.03796e-43
tbc1d22a	5.03968e-48	-0.737268	0.059	0.255	1.19657e-43
cep85l	5.77184e-48	-0.821435	0.081	0.285	1.37041e-43
atad2b	6.57804e-48	-0.659256	0.072	0.275	1.56182e-43
rpl5b	6.58322e-48	1.33599	0.134	0.044	1.56305e-43
atp2b4	7.47925e-48	-0.657312	0.11	0.332	1.7758e-43
lrp8	8.32003e-48	-1.3119	0.051	0.234	1.97543e-43
clk4a	8.34018e-48	-0.541296	0.15	0.397	1.98021e-43
b4galt2	9.80317e-48	-1.28257	0.015	0.177	2.32757e-43
kmt2cb	1.25544e-47	-0.65226	0.083	0.292	2.9808e-43
map2	1.3185e-47	-1.03138	0.038	0.217	3.13051e-43
srgap3	1.50113e-47	-1.03983	0.041	0.22	3.56413e-43
mtus2a	1.51921e-47	-1.47982	0.011	0.168	3.60705e-43
slc8a2b	1.57021e-47	-1.5746	0.012	0.17	3.72814e-43
ptprga	1.73891e-47	-1.31792	0.087	0.284	4.12869e-43
nrxn3b	1.76475e-47	-1.53948	0.035	0.207	4.19004e-43
lrba	1.94225e-47	-0.777061	0.057	0.249	4.61148e-43
ncor2	2.14834e-47	-0.626429	0.093	0.307	5.10081e-43
plxna2	2.46716e-47	-1.20218	0.052	0.235	5.85777e-43
dpp6b	2.9486e-47	-1.11711	0.056	0.243	7.00087e-43
ncam1a	3.48602e-47	-1.45221	0.067	0.253	8.27685e-43
nlgn2a	3.64193e-47	-1.14733	0.034	0.208	8.64702e-43
grid1b	3.74223e-47	-2.58259	0.085	0.261	8.88518e-43
usp2a	4.13951e-47	-0.628976	0.259	0.522	9.82844e-43
capza1b	4.53486e-47	1.24778	0.112	0.034	1.07671e-42
nhsl2	6.21052e-47	-1.55664	0.029	0.196	1.47456e-42
pde3b	6.33028e-47	-0.664829	0.114	0.336	1.503e-42
lrp1ab	7.24013e-47	-0.872455	0.056	0.244	1.71902e-42
fkbp5	8.55599e-47	-0.802864	0.09	0.296	2.03145e-42
pde4ba	1.27603e-46	-0.648461	0.116	0.338	3.02967e-42
dennd5a	1.41325e-46	-0.883773	0.048	0.229	3.35547e-42
zpr1	1.52529e-46	-0.753646	0.062	0.254	3.6215e-42
myo5aa	1.79688e-46	-0.730061	0.04	0.217	4.26634e-42
dyrk1b	1.94621e-46	-0.64475	0.086	0.292	4.62088e-42
dpp6a	3.14444e-46	-1.50696	0.01	0.162	7.46583e-42
bsnb	3.16367e-46	-1.05712	0.034	0.206	7.51149e-42
cs	3.19264e-46	1.31101	0.106	0.031	7.58028e-42
bcl2l1	4.48366e-46	-0.706214	0.108	0.324	1.06456e-41
scn8aa	4.61407e-46	-1.0228	0.02	0.181	1.09552e-41
jarid2b	5.22258e-46	-0.918776	0.083	0.282	1.24e-41
mbnl2	5.33069e-46	-0.567072	0.152	0.389	1.26567e-41
clstn2	5.59808e-46	-1.57438	0.037	0.205	1.32915e-41
st6gal2a	7.4413e-46	-0.887757	0.086	0.285	1.76679e-41
shank1	8.80773e-46	-1.15531	0.029	0.194	2.09122e-41
ENSDARG00000113702	9.5099e-46	-1.10183	0.024	0.188	2.25793e-41
zgc:171772	9.70069e-46	1.29056	0.17	0.067	2.30324e-41
kcnab2a	1.01877e-45	-1.10355	0.041	0.215	2.41887e-41
asap1b	1.19099e-45	-0.972494	0.035	0.206	2.82778e-41
rps27.1	1.20894e-45	1.33618	0.135	0.046	2.87038e-41
ralgapa1	1.2871e-45	-0.709471	0.059	0.247	3.05596e-41
fnbp1b	1.30421e-45	-0.762183	0.043	0.221	3.09658e-41
ralgapa2	1.41226e-45	-0.812488	0.065	0.256	3.35313e-41
rida	1.61816e-45	-1.03685	0.033	0.202	3.84199e-41
plekha6	1.72616e-45	-0.986007	0.032	0.201	4.09842e-41
kcnd3	2.32447e-45	-1.76732	0.013	0.165	5.51899e-41
ncam1b	2.37747e-45	-1.10824	0.029	0.194	5.64483e-41
unc5a	3.32999e-45	-2.05293	0.039	0.204	7.9064e-41
pcdh1b	4.2186e-45	-1.80087	0.086	0.269	1.00162e-40
map7d1b	4.22113e-45	-0.643588	0.06	0.248	1.00222e-40
roraa	4.41073e-45	-0.997368	0.081	0.273	1.04724e-40
lrrc4ba	5.54487e-45	-1.03574	0.017	0.174	1.31652e-40
prkcab	5.76675e-45	-1.31656	0.02	0.177	1.3692e-40
dlg5a	7.30447e-45	-0.831786	0.033	0.2	1.7343e-40
prkcea	8.70035e-45	-0.738221	0.05	0.228	2.06572e-40
def8	1.36925e-44	-0.902644	0.033	0.199	3.25101e-40
peak1	1.37297e-44	-0.753569	0.061	0.247	3.25984e-40
ankrd10b	1.42983e-44	-0.862072	0.035	0.203	3.39484e-40
rfk	1.66397e-44	-0.645806	0.087	0.288	3.95076e-40
OSBP2	2.15137e-44	-0.951689	0.055	0.232	5.10799e-40
mef2d	2.34923e-44	-0.551573	0.236	0.497	5.57779e-40
hivep3a	3.03469e-44	-1.2744	0.011	0.158	7.20527e-40
pias1a	3.4294e-44	-0.733763	0.055	0.235	8.14241e-40
rpl12	3.45475e-44	1.24985	0.143	0.051	8.20261e-40
stxbp5a	4.05407e-44	-0.950277	0.033	0.198	9.62557e-40
syt7a	4.67214e-44	-1.18966	0.015	0.167	1.10931e-39
fut8a	5.28792e-44	-0.784536	0.061	0.246	1.25551e-39
cox4i1	6.14859e-44	1.23219	0.131	0.045	1.45986e-39
ENSDARG00000100606	8.10782e-44	-0.793145	0.074	0.263	1.92504e-39
hbba1	8.1616e-44	1.13369	0.142	0.051	1.93781e-39
pde10a	8.26271e-44	-1.07293	0.061	0.241	1.96182e-39
rims3	8.83825e-44	-1.22504	0.008	0.153	2.09846e-39
stim2b	1.07844e-43	-0.937457	0.133	0.339	2.56055e-39
cntnap2a	1.19863e-43	-1.69078	0.066	0.238	2.84591e-39
sez6b	1.24679e-43	-1.44675	0.02	0.174	2.96026e-39
prkag2a	1.41257e-43	-1.20566	0.019	0.171	3.35387e-39
camsap2a	1.61057e-43	-0.758985	0.061	0.244	3.82398e-39
cpeb4b	1.81072e-43	-0.646311	0.095	0.298	4.2992e-39
fat3a	1.98458e-43	-1.1005	0.02	0.172	4.71198e-39
dab1a	2.11832e-43	-1.48691	0.037	0.199	5.02952e-39
eef1b2	2.25968e-43	1.35966	0.133	0.047	5.36515e-39
igsf11	2.35748e-43	-0.997883	0.081	0.268	5.59737e-39
bcl9l	3.54133e-43	-0.900033	0.042	0.209	8.40817e-39
nrg2b	3.65091e-43	-1.0916	0.015	0.165	8.66837e-39
birc6	4.13615e-43	-0.747539	0.039	0.206	9.82046e-39
CU639469.1	5.21833e-43	-0.623826	0.082	0.277	1.23899e-38
hspa4a	6.30753e-43	-0.603376	0.399	0.643	1.4976e-38
cnksr2b	7.64557e-43	-1.0867	0.018	0.168	1.81529e-38
top2b	8.06943e-43	-0.628655	0.053	0.23	1.91592e-38
gsk3ba	1.09363e-42	-0.572324	0.053	0.229	2.59662e-38
cacna1ha	1.11328e-42	-1.17318	0.033	0.194	2.64326e-38
pdcd4b	1.16228e-42	-0.63276	0.24	0.487	2.75959e-38
ntrk3b	1.16869e-42	-1.19225	0.026	0.181	2.77483e-38
dbn1	1.3158e-42	-0.857379	0.034	0.196	3.1241e-38
pkmb	2.24967e-42	1.27862	0.182	0.078	5.3414e-38
rims1a	2.29123e-42	-1.10733	0.019	0.168	5.44007e-38
rcan2	2.30053e-42	-1.18072	0.034	0.193	5.46214e-38
pcdh1a	3.04194e-42	-1.19918	0.011	0.154	7.22248e-38
hsp70l	3.09991e-42	0.7176	0.632	0.504	7.36012e-38
tspan9a	3.32499e-42	-1.17442	0.18	0.387	7.89453e-38
dnajb1a	4.09457e-42	-0.422923	0.111	0.323	9.72175e-38
ak5	4.13481e-42	-1.32037	0.011	0.153	9.81727e-38
dmxl2	4.65712e-42	-0.961018	0.022	0.173	1.10574e-37
GRIK2	4.79413e-42	-1.39277	0.029	0.182	1.13827e-37
cyth1b	5.17821e-42	-0.683066	0.144	0.361	1.22946e-37
arnt2	6.76886e-42	-0.741293	0.035	0.196	1.60713e-37
madd	1.29286e-41	-0.778017	0.025	0.178	3.06964e-37
chd9	1.34327e-41	-0.652785	0.073	0.255	3.18932e-37
mcu	1.41929e-41	-1.0307	0.062	0.233	3.36982e-37
DOCK4	1.47682e-41	-0.896658	0.02	0.169	3.50642e-37
il1rapl1a	1.61399e-41	-0.780858	0.057	0.231	3.83209e-37
nkain2	1.61505e-41	-1.08728	0.04	0.201	3.83461e-37
znf609a	1.61761e-41	-0.618304	0.073	0.256	3.8407e-37
csmd3a	1.92068e-41	-1.1669	0.024	0.173	4.56027e-37
map4k3a	2.18621e-41	-0.866651	0.033	0.189	5.19072e-37
camk2g2	2.34956e-41	-0.696648	0.055	0.227	5.57856e-37
anks1b	2.54689e-41	-0.814793	0.051	0.221	6.04707e-37
mgat4a	3.70358e-41	-0.864226	0.038	0.198	8.79341e-37
DDX17	3.83025e-41	-0.606675	0.06	0.237	9.09417e-37
mark2b	6.90267e-41	-0.660117	0.055	0.227	1.6389e-36
nxn	7.03179e-41	-0.770219	0.064	0.239	1.66956e-36
atrn	8.06654e-41	-0.567504	0.053	0.223	1.91524e-36
rnf123	1.11175e-40	-0.684901	0.07	0.248	2.63963e-36
kaznb	1.13187e-40	-1.10732	0.033	0.188	2.68741e-36
cdh4	1.24255e-40	-1.73421	0.035	0.187	2.95019e-36
phkb	1.29909e-40	-0.762449	0.09	0.277	3.08443e-36
hs6st1a	1.34484e-40	-1.16011	0.033	0.185	3.19306e-36
btf3	1.39603e-40	1.25061	0.115	0.038	3.31461e-36
CU929259.1	1.43893e-40	-0.687124	0.054	0.223	3.41644e-36
atp5meb	1.48182e-40	1.34761	0.109	0.035	3.51829e-36
akap6	1.67195e-40	-0.83897	0.06	0.231	3.96972e-36
cacna1da	1.71605e-40	-0.888408	0.022	0.169	4.07442e-36
pcdh17	1.73338e-40	-1.4042	0.033	0.184	4.11556e-36
nrg2a	2.05963e-40	-0.868098	0.046	0.208	4.89019e-36
edil3a	2.89951e-40	-1.07802	0.058	0.224	6.88431e-36
GK3P	2.91497e-40	-0.752674	0.037	0.193	6.92102e-36
hs3st4	3.48137e-40	-2.34729	0.029	0.172	8.26582e-36
meis1b	3.64384e-40	-0.816369	0.05	0.213	8.65157e-36
spire1a	3.71446e-40	-1.17938	0.008	0.142	8.81923e-36
rtn4r	3.8227e-40	-1.35669	0.03	0.18	9.07624e-36
GALNTL6	4.41933e-40	-1.60818	0.026	0.172	1.04928e-35
GARNL3	4.94635e-40	-1.07548	0.009	0.144	1.17441e-35
ece2b	5.00327e-40	-0.995688	0.025	0.173	1.18793e-35
rabgap1	5.32472e-40	-0.865779	0.029	0.178	1.26425e-35
ca10a	6.17838e-40	-1.54162	0.022	0.165	1.46693e-35
si:rp71-79p20.2	7.2882e-40	-0.926542	0.046	0.204	1.73044e-35
fnbp1b.1	8.40206e-40	-0.669841	0.049	0.213	1.9949e-35
ATP8A1	8.59705e-40	-0.683106	0.032	0.184	2.0412e-35
FRMD5	9.49726e-40	-1.01863	0.019	0.161	2.25494e-35
slc8a3	1.00311e-39	-0.797614	0.077	0.255	2.38169e-35
ksr2	1.01681e-39	-0.963324	0.012	0.149	2.4142e-35
map1aa	1.20425e-39	-0.864801	0.043	0.203	2.85925e-35
galnt2	1.34131e-39	-0.539703	0.056	0.225	3.18466e-35
TMEM8B	1.3499e-39	-1.20922	0.015	0.154	3.20506e-35
myt1la	1.86911e-39	-0.992415	0.015	0.153	4.43784e-35
relch	2.55444e-39	-0.730107	0.032	0.183	6.06501e-35
mknk2b	2.8032e-39	-0.52419	0.154	0.369	6.65564e-35
shank3a	2.96143e-39	-1.10706	0.026	0.171	7.03132e-35
sgip1b	2.98578e-39	-0.945121	0.015	0.154	7.08914e-35
ndrg3b	3.08307e-39	-0.913159	0.024	0.169	7.32014e-35
frmpd3	3.2129e-39	-1.26332	0.018	0.157	7.62839e-35
KLHL29	3.23356e-39	-0.779999	0.074	0.25	7.67744e-35
tshz1	3.5157e-39	-1.02718	0.034	0.184	8.34733e-35
cacna1g	4.11824e-39	-1.2619	0.039	0.19	9.77794e-35
iqsec2b	4.31001e-39	-1.47879	0.025	0.168	1.02333e-34
syt7b	4.55246e-39	-1.13882	0.029	0.174	1.08089e-34
p4ha1a	4.70174e-39	-0.685496	0.052	0.216	1.11633e-34
si:ch211-26b3.4	4.71069e-39	-1.0161	0.013	0.148	1.11846e-34
adcy6a	4.7985e-39	-0.827521	0.02	0.162	1.13931e-34
spop	4.97137e-39	-0.670188	0.042	0.199	1.18035e-34
cacnb3a	5.06633e-39	-0.937696	0.01	0.142	1.2029e-34
si:ch211-210g13.5	6.27325e-39	-0.905587	0.032	0.18	1.48946e-34
rerea	6.58099e-39	-0.725592	0.035	0.186	1.56252e-34
rpl34	6.6124e-39	1.39191	0.183	0.083	1.56998e-34
exoc6	6.73419e-39	-0.642577	0.033	0.183	1.5989e-34
snap91b	7.20425e-39	-0.871342	0.022	0.164	1.71051e-34
rorab	8.53128e-39	-0.65805	0.058	0.223	2.02558e-34
mapk1	9.69717e-39	-1.03767	0.02	0.159	2.3024e-34
pbx3b	1.4321e-38	-1.39537	0.058	0.216	3.40025e-34
dagla	1.47427e-38	-0.746055	0.031	0.18	3.50035e-34
nav2a	1.67892e-38	-0.641601	0.044	0.201	3.98626e-34
snx29	1.81588e-38	-0.810629	0.039	0.192	4.31145e-34
xpr1a	1.82999e-38	-0.845348	0.056	0.219	4.34495e-34
grk3	1.89178e-38	-0.734406	0.046	0.202	4.49165e-34
cadm3	1.95829e-38	-1.05457	0.019	0.156	4.64956e-34
atf6	2.47829e-38	-0.652011	0.055	0.219	5.8842e-34
LRFN2	2.48668e-38	-1.19132	0.011	0.143	5.90412e-34
nbas	2.60789e-38	-0.569543	0.064	0.234	6.1919e-34
kiaa1549la	2.74495e-38	-0.847026	0.024	0.167	6.51733e-34
prodha	2.84907e-38	-0.673662	0.057	0.221	6.76455e-34
rims4	3.11061e-38	-1.18225	0.014	0.147	7.38552e-34
foxj3	3.36684e-38	-0.51559	0.102	0.291	7.9939e-34
gphna	3.85586e-38	-0.893594	0.027	0.17	9.15497e-34
opcml	3.96987e-38	-1.20702	0.015	0.149	9.42566e-34
atp11a	5.83494e-38	-0.71393	0.095	0.278	1.38539e-33
trps1	5.88477e-38	-0.817081	0.076	0.245	1.39722e-33
naca	6.05918e-38	1.1765	0.125	0.045	1.43863e-33
si:ch211-196l7.4	6.35575e-38	-0.683358	0.051	0.21	1.50905e-33
b2ml	6.48392e-38	1.18699	0.12	0.043	1.53948e-33
thsd7ba	6.49803e-38	-1.39193	0.013	0.144	1.54283e-33
usp19	6.6916e-38	-0.524376	0.137	0.343	1.58879e-33
atp8a1	6.75568e-38	-0.669477	0.036	0.186	1.604e-33
RPS17	6.9057e-38	1.16123	0.148	0.058	1.63962e-33
cdk17	6.94813e-38	-0.734994	0.036	0.185	1.64969e-33
tenm1	7.35856e-38	-1.1136	0.011	0.142	1.74714e-33
zfhx3	7.77552e-38	-0.772452	0.068	0.235	1.84614e-33
slc12a5b	9.08062e-38	-1.07382	0.019	0.154	2.15601e-33
slc12a5a	9.4295e-38	-0.970534	0.011	0.142	2.23885e-33
uvrag	9.86931e-38	-0.73736	0.042	0.195	2.34327e-33
fryb	1.00441e-37	-0.563076	0.053	0.213	2.38478e-33
sorcs2	1.04439e-37	-1.10277	0.034	0.18	2.47969e-33
soga1	1.11564e-37	-0.927734	0.031	0.174	2.64887e-33
lrfn5a	1.22572e-37	-1.2747	0.02	0.156	2.91023e-33
magi2a	1.31011e-37	-1.02408	0.089	0.262	3.11059e-33
rps6ka1	1.42271e-37	-0.709969	0.069	0.236	3.37795e-33
rbpjb	1.47373e-37	-0.74812	0.061	0.224	3.49909e-33
erbin	1.56604e-37	-0.506806	0.084	0.263	3.71825e-33
ajap1	1.60798e-37	-1.12377	0.011	0.141	3.81782e-33
znf827	1.62778e-37	-0.599947	0.05	0.207	3.86485e-33
atrnl1b	1.65908e-37	-0.503432	0.071	0.242	3.93915e-33
adam23a	1.7644e-37	-0.895681	0.02	0.157	4.1892e-33
setbp1	1.88312e-37	-0.76303	0.048	0.203	4.4711e-33
CU929544.1	1.97098e-37	-0.991335	0.014	0.144	4.6797e-33
itfg1	1.97142e-37	-0.738394	0.029	0.171	4.68073e-33
dlgap1b	2.26264e-37	-0.905389	0.021	0.158	5.37217e-33
pclob	2.36336e-37	-0.802045	0.037	0.185	5.61133e-33
camk2d2	2.57842e-37	-0.756285	0.026	0.167	6.12195e-33
robo1	2.65167e-37	-1.31681	0.049	0.2	6.29587e-33
ncoa1	2.94584e-37	-0.619943	0.055	0.215	6.99432e-33
zmiz1a	2.96876e-37	-0.603269	0.059	0.22	7.04873e-33
hnrpkl	3.89136e-37	-0.548278	0.046	0.202	9.23925e-33
ext1b	4.02436e-37	-0.610636	0.069	0.237	9.55504e-33
zeb1b	4.21637e-37	-0.735928	0.065	0.23	1.00109e-32
slc35f1	4.85439e-37	-1.04991	0.013	0.143	1.15258e-32
CR356242.1	6.03713e-37	-1.22425	0.004	0.125	1.4334e-32
myo18ab	6.83851e-37	-0.42167	0.158	0.371	1.62367e-32
hipk3b	9.05105e-37	-0.594624	0.152	0.353	2.14899e-32
rps11	1.07349e-36	1.15129	0.139	0.054	2.5488e-32
ARHGAP44	1.09291e-36	-0.929925	0.006	0.128	2.5949e-32
mef2aa	1.11915e-36	-0.831317	0.194	0.393	2.65719e-32
gna11b	1.14689e-36	-0.637316	0.042	0.191	2.72307e-32
gramd1bb	1.29767e-36	-0.843426	0.022	0.157	3.08106e-32
kcnq3	1.348e-36	-0.868679	0.012	0.14	3.20055e-32
epd	1.39088e-36	1.18579	0.164	0.07	3.30236e-32
sppl3	1.3969e-36	-0.710817	0.032	0.175	3.31666e-32
usp31	1.43946e-36	-0.69364	0.192	0.406	3.41771e-32
spred2b	1.53256e-36	-0.842633	0.021	0.156	3.63876e-32
srgap2	1.57146e-36	-0.903606	0.03	0.171	3.73113e-32
znf385a	1.84438e-36	-0.918275	0.033	0.175	4.3791e-32
nav1b	2.04697e-36	-0.870654	0.014	0.142	4.86011e-32
golga7bb	2.32438e-36	-1.34455	0.011	0.136	5.51878e-32
adgrb1a	2.46429e-36	-1.17568	0.02	0.153	5.85097e-32
hivep1	2.50639e-36	-0.578683	0.064	0.226	5.95092e-32
grk6	3.04505e-36	-0.644454	0.068	0.232	7.22987e-32
picalma	3.17559e-36	-0.679936	0.033	0.174	7.53981e-32
erc2	3.64466e-36	-0.995562	0.007	0.128	8.65352e-32
si:dkey-172j4.3	3.74047e-36	-1.0284	0.026	0.162	8.881e-32
erbb4b	4.05269e-36	-1.49565	0.011	0.134	9.6223e-32
TANC2	4.07208e-36	-0.899799	0.011	0.135	9.66835e-32
scaper	4.6053e-36	-0.711869	0.028	0.166	1.09344e-31
jak1	5.07514e-36	-0.45713	0.096	0.277	1.20499e-31
limch1a	5.5395e-36	-0.543401	0.099	0.279	1.31524e-31
adck1	5.93086e-36	-0.458093	0.08	0.252	1.40816e-31
GRM7	6.5353e-36	-1.02581	0.02	0.15	1.55168e-31
mark3a	6.75619e-36	-0.69413	0.035	0.178	1.60412e-31
RYR2	8.53596e-36	-0.845843	0.024	0.159	2.02669e-31
sash1a	8.79734e-36	-0.905512	0.049	0.197	2.08875e-31
bcar1	9.18692e-36	-0.74871	0.047	0.197	2.18125e-31
ncam2	9.61279e-36	-1.6692	0.04	0.178	2.28236e-31
pcdh19	9.84673e-36	-1.0358	0.023	0.155	2.33791e-31
EML5	1.07866e-35	-1.01326	0.01	0.132	2.56106e-31
tjp2b	1.08331e-35	-0.678719	0.051	0.202	2.5721e-31
pcdh9	1.23411e-35	-1.12082	0.008	0.129	2.93015e-31
scrib	1.23623e-35	-0.649918	0.048	0.198	2.93518e-31
dlgap2b	1.36583e-35	-0.941039	0.01	0.132	3.24289e-31
rnf44	1.4983e-35	-0.771275	0.021	0.152	3.5574e-31
taf6	1.50527e-35	-0.584675	0.051	0.204	3.57396e-31
TCF4	1.72435e-35	-0.956487	0.03	0.166	4.09413e-31
grm4	1.74332e-35	-0.981386	0.032	0.17	4.13917e-31
syne1a	1.81912e-35	-0.641301	0.055	0.209	4.31914e-31
gramd4a	1.8281e-35	-0.687154	0.022	0.154	4.34045e-31
galnt9	1.87614e-35	-0.978395	0.01	0.132	4.45451e-31
si:dkey-177p2.6	2.09601e-35	-0.431932	0.142	0.342	4.97655e-31
camk4	2.09768e-35	-1.12921	0.011	0.134	4.98053e-31
atp13a3	2.23098e-35	-0.533817	0.064	0.222	5.29701e-31
ptprn2	2.2616e-35	-0.927108	0.04	0.183	5.36972e-31
slc25a3b	2.27133e-35	1.23178	0.194	0.094	5.39283e-31
r3hdm1	2.64444e-35	-0.81113	0.024	0.156	6.27869e-31
SRL	2.65763e-35	1.10299	0.116	0.042	6.31001e-31
RAPH1	2.67666e-35	-0.936226	0.019	0.147	6.3552e-31
tnika	2.70629e-35	-0.828363	0.029	0.165	6.42555e-31
wdfy3	2.73133e-35	-0.899673	0.014	0.138	6.48501e-31
dlgap2a	2.98495e-35	-0.9662	0.016	0.142	7.08717e-31
ell	3.0323e-35	-0.546513	0.104	0.283	7.19959e-31
actb2	3.11828e-35	1.18017	0.129	0.049	7.40373e-31
ntm	3.25808e-35	-1.48554	0.071	0.221	7.73565e-31
lrp1bb	3.28721e-35	-1.04733	0.021	0.151	7.80483e-31
dnmt3ab	4.14785e-35	-0.656753	0.033	0.173	9.84823e-31
mpp2a	4.25731e-35	-0.871345	0.015	0.139	1.01081e-30
suco	4.45636e-35	-0.509004	0.112	0.298	1.05807e-30
bmpr2a	4.54226e-35	-0.646034	0.039	0.182	1.07847e-30
asap1a	5.53248e-35	-0.67836	0.033	0.171	1.31358e-30
stau2	5.58401e-35	-0.333757	0.112	0.301	1.32581e-30
magi2b	5.9404e-35	-0.802165	0.022	0.152	1.41043e-30
dgkza	5.97681e-35	-0.636981	0.089	0.258	1.41907e-30
man2a2	6.1787e-35	-0.711039	0.02	0.148	1.46701e-30
raver2	6.34792e-35	-0.723056	0.069	0.228	1.50719e-30
ZNF423	7.07898e-35	-0.860374	0.047	0.192	1.68076e-30
fam214a	7.61774e-35	-0.601051	0.059	0.212	1.80868e-30
spega	7.76406e-35	-1.02328	0.024	0.154	1.84342e-30
TCERG1L	8.40913e-35	-1.24685	0.015	0.138	1.99658e-30
arrb2b	8.63888e-35	-0.81816	0.026	0.158	2.05113e-30
itpkcb	9.77763e-35	-0.721572	0.065	0.22	2.3215e-30
ptbp3	9.909e-35	-0.677225	0.037	0.177	2.35269e-30
pvrl2l	1.16209e-34	-0.804284	0.026	0.159	2.75914e-30
tenm3	1.25126e-34	-1.61417	0.043	0.183	2.97087e-30
cdc42bpb	1.34089e-34	-0.483694	0.068	0.229	3.18367e-30
lrrfip1b	1.36722e-34	-0.855145	0.018	0.144	3.24619e-30
znrf3	1.39557e-34	-0.800071	0.042	0.183	3.31351e-30
ablim1b	1.59876e-34	-0.758046	0.036	0.175	3.79593e-30
arvcfb	1.65378e-34	-0.898262	0.036	0.174	3.92658e-30
ralgps1	1.78613e-34	-0.893693	0.015	0.139	4.2408e-30
znf804a	1.91609e-34	-1.15426	0.018	0.143	4.54937e-30
sun1	2.07753e-34	-0.810691	0.026	0.158	4.93268e-30
mark3b	2.15078e-34	-0.379868	0.062	0.218	5.10659e-30
ppp1r21	2.23254e-34	-0.92808	0.006	0.121	5.30072e-30
cacng8b	2.3505e-34	-0.799014	0.02	0.148	5.58079e-30
csnk1g2b	2.87912e-34	-0.584366	0.039	0.18	6.83589e-30
crebbpb	2.92667e-34	-0.52544	0.064	0.22	6.9488e-30
farp1	2.94609e-34	-0.870993	0.016	0.139	6.99491e-30
unc5da	2.96775e-34	-1.45597	0.019	0.143	7.04634e-30
kcnk10a	3.07015e-34	-1.02626	0.013	0.133	7.28946e-30
nhsb	3.46506e-34	-0.751364	0.014	0.136	8.22708e-30
jph3	4.09538e-34	-0.873277	0.024	0.152	9.72367e-30
atp2b3a	4.25511e-34	-0.845846	0.024	0.154	1.01029e-29
hip1	4.60554e-34	-0.55685	0.059	0.212	1.09349e-29
ext1a	4.62776e-34	-0.535991	0.088	0.255	1.09877e-29
dnaja1	4.68421e-34	-0.590104	0.049	0.195	1.11217e-29
sipa1l3	4.87307e-34	-0.658881	0.035	0.172	1.15701e-29
si:dkey-35m8.1	5.16611e-34	-1.26804	0.009	0.125	1.22659e-29
zgc:153372	5.63919e-34	-0.671383	0.09	0.256	1.33891e-29
cttnbp2	5.66878e-34	-0.527257	0.052	0.2	1.34594e-29
ank1a	5.84091e-34	-0.742428	0.037	0.174	1.38681e-29
KCNT1	5.99824e-34	-0.859871	0.007	0.121	1.42416e-29
lrfn1	7.11376e-34	-0.878837	0.011	0.13	1.68902e-29
mrtfab	7.21372e-34	-0.537469	0.049	0.195	1.71275e-29
plxnb2a.1	7.9098e-34	-0.752768	0.044	0.184	1.87802e-29
sh3pxd2aa	7.92718e-34	-0.633991	0.051	0.198	1.88215e-29
ppiaa	8.09219e-34	1.11295	0.1	0.034	1.92133e-29
olfm1b	8.54301e-34	-0.886978	0.02	0.145	2.02837e-29
sipa1l2	9.24298e-34	-0.680362	0.04	0.178	2.19456e-29
atp2b2	9.83909e-34	-0.751481	0.024	0.153	2.3361e-29
spon1a	1.03881e-33	-1.64923	0.012	0.13	2.46644e-29
TMEM132C.1	1.1188e-33	-1.51182	0.024	0.149	2.65636e-29
ptenb	1.24176e-33	-0.451537	0.07	0.228	2.94832e-29
adcyap1r1a	1.29362e-33	-1.127	0.009	0.124	3.07145e-29
atrnl1a	1.30619e-33	-1.12853	0.029	0.158	3.10128e-29
CT990561.1	1.47108e-33	-1.03972	0.006	0.118	3.49279e-29
elovl6	1.59199e-33	-0.787363	0.02	0.145	3.77985e-29
exoc4	1.60024e-33	-0.69281	0.03	0.162	3.79945e-29
kcnq5a	1.82436e-33	-0.9503	0.127	0.297	4.33158e-29
get4	1.96338e-33	-0.556722	0.046	0.188	4.66164e-29
ptprub	2.00252e-33	-1.10845	0.055	0.197	4.75459e-29
kdm6a	2.08518e-33	-0.799193	0.02	0.145	4.95084e-29
kif26ba	2.1387e-33	-0.655971	0.086	0.247	5.07792e-29
si:ch211-186j3.6	2.43947e-33	-1.36939	0.033	0.163	5.79204e-29
mapkapk2a	2.60809e-33	-0.679877	0.127	0.304	6.19238e-29
cadm2b	2.9252e-33	-1.08439	0.007	0.119	6.94531e-29
efna3a	3.11755e-33	-1.11234	0.015	0.134	7.402e-29
cds1	3.16143e-33	-0.529214	0.056	0.205	7.50617e-29
pde4a	3.67187e-33	-0.896707	0.013	0.131	8.71811e-29
eif4g3a	3.70906e-33	-0.598292	0.037	0.173	8.80643e-29
tnikb	3.83683e-33	-0.603745	0.035	0.169	9.10978e-29
zswim5	4.64931e-33	-0.53192	0.063	0.215	1.10388e-28
ncor1	4.96872e-33	-0.515513	0.068	0.222	1.17972e-28
stt3b	5.00463e-33	-0.565242	0.043	0.183	1.18825e-28
tafa5a	5.18237e-33	-1.14028	0.018	0.138	1.23045e-28
btbd11a	5.33072e-33	-0.955412	0.033	0.163	1.26567e-28
pcdh7a	5.68663e-33	-1.07341	0.033	0.164	1.35018e-28
kcnc1a	6.89597e-33	-0.807108	0.016	0.136	1.63731e-28
ahsa1b	7.58771e-33	-0.396776	0.194	0.405	1.80155e-28
nrp2a	8.05979e-33	-0.521027	0.069	0.224	1.91364e-28
hspa9	8.29393e-33	-0.283329	0.136	0.329	1.96923e-28
wbp2	8.46628e-33	-0.363789	0.15	0.346	2.01015e-28
gpc1b	8.77373e-33	-0.825174	0.042	0.177	2.08315e-28
immp2l	8.99447e-33	-0.788693	0.036	0.168	2.13556e-28
waplb	9.00866e-33	-0.498979	0.036	0.171	2.13893e-28
epha7	9.09119e-33	-0.795045	0.054	0.197	2.15852e-28
gbe1b	9.38465e-33	-0.552231	0.044	0.183	2.2282e-28
tbl1xr1a	9.40835e-33	-0.614806	0.041	0.177	2.23383e-28
znf536	9.94046e-33	-1.044	0.05	0.187	2.36016e-28
neb	9.99252e-33	0.47742	0.664	0.468	2.37252e-28
arhgap32b	1.02371e-32	-0.540372	0.039	0.175	2.43059e-28
becn1	1.05498e-32	-0.666513	0.029	0.158	2.50484e-28
gpc3	1.06011e-32	-1.2497	0.006	0.115	2.51702e-28
mink1	1.08364e-32	-0.705502	0.041	0.177	2.57288e-28
daam1a	1.17081e-32	-0.60698	0.056	0.2	2.77985e-28
ccdc85ca	1.23437e-32	-0.768713	0.081	0.237	2.93076e-28
ryr1b	1.25478e-32	-1.01887	0.337	0.499	2.97922e-28
aplp2	1.27954e-32	-0.392194	0.077	0.238	3.03802e-28
olfm2a	1.29846e-32	-1.10027	0.018	0.137	3.08292e-28
arrb1	1.32065e-32	-0.730244	0.017	0.137	3.13562e-28
foxo3b	1.3221e-32	-0.86868	0.042	0.176	3.13907e-28
dusp8a	1.35261e-32	-0.626426	0.074	0.228	3.2115e-28
NPAS3	1.57339e-32	-1.44387	0.065	0.209	3.7357e-28
PLCB1	1.72667e-32	-0.829596	0.015	0.133	4.09964e-28
ggps1	1.77569e-32	-0.468561	0.097	0.266	4.21603e-28
pde1a	1.79999e-32	-1.19972	0.008	0.119	4.27373e-28
tnrc6c1	1.99442e-32	-0.3536	0.087	0.251	4.73536e-28
xylt1	2.10224e-32	-0.662739	0.028	0.154	4.99134e-28
hspbp1	2.13388e-32	-0.798639	0.366	0.543	5.06647e-28
stx1b	2.22637e-32	-0.475268	0.064	0.216	5.28607e-28
chn2	2.64814e-32	-0.970876	0.015	0.131	6.28747e-28
uqcrb	2.69843e-32	1.13883	0.108	0.039	6.40689e-28
pcbp4	2.92389e-32	-0.885817	0.042	0.177	6.94218e-28
fam50a	3.01845e-32	-0.600806	0.03	0.158	7.16671e-28
rapgefl1	3.06087e-32	-0.608945	0.024	0.147	7.26743e-28
gpm6ba	3.28428e-32	-0.893111	0.012	0.126	7.79787e-28
nfasca	3.31457e-32	-0.730997	0.037	0.17	7.86978e-28
ubr5	3.3839e-32	-0.594472	0.027	0.152	8.0344e-28
igdcc4	3.53487e-32	-0.74673	0.037	0.17	8.39285e-28
nbeab	4.12278e-32	-0.904622	0.024	0.146	9.78871e-28
slc44a5a	4.84842e-32	-1.05421	0.015	0.131	1.15116e-27
grb10b	5.07462e-32	-0.707739	0.071	0.221	1.20487e-27
postnb	5.10528e-32	1.09741	0.122	0.048	1.21215e-27
ric8a	5.4136e-32	-0.553443	0.057	0.201	1.28535e-27
tcf7l2	5.71317e-32	-0.732733	0.099	0.26	1.35648e-27
dlg4a	5.73458e-32	-0.807234	0.006	0.113	1.36156e-27
gria1a	5.96402e-32	-1.05258	0.015	0.131	1.41604e-27
triob	6.4066e-32	-0.581607	0.029	0.155	1.52112e-27
palld	7.04369e-32	-0.805507	0.107	0.268	1.67238e-27
rplp2l	7.13403e-32	1.14049	0.12	0.046	1.69383e-27
carmil3	7.67754e-32	-0.746329	0.013	0.127	1.82288e-27
ptprnb	7.84327e-32	-0.899927	0.008	0.117	1.86223e-27
baz2ba	8.58159e-32	-0.658141	0.062	0.207	2.03753e-27
trim71	8.69355e-32	-0.47862	0.06	0.207	2.06411e-27
sema5ba	8.77067e-32	-1.22771	0.036	0.163	2.08242e-27
GABRB2	9.75065e-32	-0.882267	0.008	0.117	2.3151e-27
ptpn5	9.80133e-32	-0.990366	0.011	0.122	2.32713e-27
ptprua	9.85243e-32	-1.49264	0.042	0.17	2.33926e-27
XKR4	1.16778e-31	-0.902116	0.007	0.114	2.77265e-27
fam168a	1.27988e-31	-0.648757	0.024	0.145	3.03882e-27
inpp4ab	1.37524e-31	-0.775279	0.03	0.156	3.26524e-27
wnk1b	1.40637e-31	-0.56558	0.067	0.214	3.33914e-27
lrrfip2	1.43289e-31	-0.740987	0.036	0.164	3.40211e-27
kmt2e	1.48699e-31	-0.557282	0.051	0.191	3.53057e-27
ATE1	1.48702e-31	-0.682242	0.029	0.153	3.53063e-27
prkar1b	1.55067e-31	-0.724431	0.019	0.136	3.68175e-27
rps27.2	1.6255e-31	1.18859	0.135	0.057	3.85942e-27
cntn5	1.68653e-31	-1.05292	0.007	0.113	4.00433e-27
cntfr	1.82632e-31	-1.06282	0.063	0.203	4.33623e-27
ipo11	1.89208e-31	-0.52743	0.067	0.214	4.49236e-27
ppm1bb	1.99185e-31	-0.648697	0.035	0.164	4.72926e-27
fat1a	2.0154e-31	-0.61548	0.045	0.18	4.78516e-27
atp5pd	2.03917e-31	1.1329	0.112	0.042	4.84159e-27
jarid2a	2.0603e-31	-0.761802	0.014	0.126	4.89177e-27
dclk1a	2.17494e-31	-0.933811	0.01	0.119	5.16395e-27
pleca	2.30776e-31	-0.40625	0.187	0.389	5.47932e-27
csnk1g1	2.44195e-31	-0.730407	0.02	0.138	5.79793e-27
ndst2b	2.46823e-31	-0.773412	0.021	0.14	5.86032e-27
trappc8	2.58686e-31	-0.700121	0.025	0.146	6.14199e-27
mapk8ip3	2.71598e-31	-0.716545	0.011	0.122	6.44856e-27
nck2a	2.87839e-31	-0.850374	0.02	0.136	6.83415e-27
st3gal3b	2.96122e-31	-0.792283	0.024	0.142	7.03082e-27
slc24a3	2.97876e-31	-1.04933	0.009	0.117	7.07246e-27
slc6a8	3.02865e-31	-0.675433	0.051	0.187	7.19092e-27
ephb1	3.14693e-31	-1.09288	0.005	0.109	7.47175e-27
tmem178b	3.55493e-31	-0.696197	0.035	0.163	8.44048e-27
pcsk1nl	4.54736e-31	-0.720931	0.02	0.138	1.07968e-26
scaf4b	4.84216e-31	-0.681567	0.024	0.144	1.14967e-26
eef2l2	5.11647e-31	1.40175	0.193	0.101	1.2148e-26
cnksr2a	6.21283e-31	-0.782791	0.029	0.152	1.47511e-26
agbl4.1	6.86376e-31	-0.813243	0.038	0.167	1.62966e-26
dock4b	7.31626e-31	-0.998307	0.006	0.11	1.7371e-26
ntrk2b	7.44182e-31	-0.694894	0.017	0.131	1.76691e-26
raly	7.61058e-31	-0.863707	0.041	0.169	1.80698e-26
adka	7.6908e-31	-0.481149	0.085	0.24	1.82603e-26
nrp2b	7.74723e-31	-0.586266	0.066	0.211	1.83942e-26
pkp4	8.5487e-31	-0.996433	0.013	0.123	2.02972e-26
atf7ip	8.83463e-31	-0.525868	0.081	0.233	2.09761e-26
grk5l	9.05541e-31	-0.770587	0.027	0.147	2.15003e-26
gramd1ba	1.02869e-30	-0.851941	0.014	0.124	2.44242e-26
acap3b	1.17825e-30	-0.701628	0.028	0.149	2.79752e-26
rims2a	1.3014e-30	-0.71249	0.017	0.131	3.08991e-26
pcxb	1.3137e-30	-0.960122	0.007	0.112	3.11912e-26
zgc:165603	1.32045e-30	-0.888111	0.005	0.107	3.13513e-26
rpn2	1.37716e-30	-0.626892	0.026	0.146	3.26979e-26
srgap1a	1.45884e-30	-0.78756	0.026	0.145	3.46373e-26
ches1	1.47668e-30	-0.651246	0.02	0.136	3.50608e-26
fam49al	1.53274e-30	-0.726953	0.011	0.12	3.63919e-26
tcf7l1b	1.57635e-30	-0.6744	0.074	0.221	3.74273e-26
SGCZ	1.6104e-30	-0.922721	0.013	0.122	3.82357e-26
ptk2ab	1.69332e-30	-0.539871	0.05	0.184	4.02044e-26
cacnb4b	1.77718e-30	-0.785756	0.011	0.118	4.21955e-26
stard13a	1.80542e-30	-0.881268	0.015	0.124	4.2866e-26
phactr3a	1.83434e-30	-0.73252	0.008	0.114	4.35527e-26
grin2db	1.88435e-30	-0.874213	0.015	0.126	4.47402e-26
sorbs1	1.91861e-30	-0.355506	0.147	0.332	4.55536e-26
qki2	2.19654e-30	-0.614887	0.079	0.229	5.21524e-26
myh9b	2.30205e-30	-0.531907	0.054	0.191	5.46576e-26
gfra4a	2.32511e-30	-1.51494	0.019	0.13	5.52052e-26
mpped2a	2.33202e-30	-0.736608	0.039	0.166	5.53692e-26
ar	2.37132e-30	-0.689841	0.096	0.249	5.63024e-26
si:ch73-22o12.1	2.51662e-30	-0.771097	0.063	0.201	5.97521e-26
arhgap10	2.61607e-30	-0.606776	0.052	0.187	6.21133e-26
usp24	3.42946e-30	-0.578783	0.038	0.166	8.14256e-26
tgfb2	3.55556e-30	-0.907814	0.035	0.158	8.44198e-26
cadm2a	3.78442e-30	-0.918184	0.012	0.12	8.98534e-26
pbx1b	3.91668e-30	-0.935662	0.011	0.118	9.29938e-26
rnf24	4.17638e-30	-0.3835	0.086	0.24	9.91597e-26
ABR	4.24086e-30	-0.739786	0.025	0.143	1.00691e-25
rap1gap	4.43141e-30	-0.859879	0.033	0.153	1.05215e-25
kctd3	4.87716e-30	-0.717183	0.017	0.128	1.15798e-25
rap1b	5.72486e-30	-0.401731	0.122	0.293	1.35925e-25
dscamb	6.06459e-30	-1.19102	0.031	0.149	1.43991e-25
fkbp4	6.21586e-30	-0.781386	0.275	0.442	1.47583e-25
fgf12b	6.33518e-30	-0.639278	0.02	0.132	1.50416e-25
bahd1	6.41055e-30	-0.660781	0.033	0.155	1.52206e-25
pard3ab	6.73238e-30	-0.591467	0.052	0.186	1.59847e-25
il1rapl2	6.7963e-30	-1.84995	0.037	0.156	1.61364e-25
GRIK3	6.87517e-30	-1.02866	0.012	0.119	1.63237e-25
thoc2	7.10729e-30	-0.499263	0.051	0.187	1.68748e-25
sorl1	7.14836e-30	-0.717944	0.021	0.135	1.69723e-25
dnm1a	8.13529e-30	-0.56033	0.03	0.151	1.93156e-25
plch2a	8.40324e-30	-0.814043	0.024	0.14	1.99518e-25
pacs2	9.37382e-30	-0.645396	0.043	0.17	2.22563e-25
grm5b	9.81864e-30	-0.808784	0.007	0.108	2.33124e-25
kmt2bb	1.07992e-29	-0.547718	0.04	0.166	2.56406e-25
nfatc3a	1.1779e-29	-0.60837	0.081	0.23	2.7967e-25
pip5k1cb	1.20626e-29	-0.677431	0.011	0.116	2.86402e-25
rpl5a	1.21035e-29	1.12597	0.12	0.048	2.87374e-25
mtmr3	1.41836e-29	-0.526557	0.05	0.182	3.36761e-25
zgc:172282	1.47755e-29	-1.04304	0.015	0.122	3.50814e-25
cblb	1.50403e-29	-0.609016	0.051	0.183	3.57102e-25
ppp2r5a	1.55677e-29	-0.711626	0.051	0.183	3.69625e-25
dacha	1.55911e-29	-1.33071	0.029	0.144	3.7018e-25
mbpa	1.60724e-29	0.6005	0.184	0.089	3.81606e-25
zbtb16a	1.67774e-29	-0.691423	0.09	0.239	3.98346e-25
srrm4	1.80494e-29	-0.984008	0.032	0.151	4.28546e-25
dmd	1.82167e-29	-0.636157	0.187	0.367	4.32519e-25
bcr	2.27455e-29	-0.649383	0.025	0.141	5.40046e-25
scn8ab	2.32143e-29	-0.696869	0.019	0.129	5.51178e-25
cdh24b	2.3821e-29	-0.920299	0.007	0.107	5.65583e-25
grin2bb	2.67235e-29	-0.773641	0.039	0.162	6.34495e-25
magi1b	2.97576e-29	-0.543258	0.037	0.16	7.06534e-25
cdc42se2	3.2549e-29	-0.637326	0.017	0.126	7.7281e-25
suclg2	3.70092e-29	-0.714903	0.033	0.152	8.78709e-25
ubr3	4.14176e-29	-0.386396	0.088	0.24	9.83378e-25
lztfl1	4.33717e-29	-0.463755	0.037	0.161	1.02977e-24
cbx7a	4.35899e-29	-0.61926	0.088	0.237	1.03496e-24
ERBB4	4.36758e-29	-0.689391	0.09	0.237	1.037e-24
rapgef1b	4.43219e-29	-0.620841	0.02	0.131	1.05234e-24
gabrg2	4.67326e-29	-0.679735	0.007	0.107	1.10957e-24
gria4b	5.19e-29	-0.746473	0.02	0.13	1.23226e-24
zgc:77784	5.19551e-29	-0.911992	0.005	0.103	1.23357e-24
lrrc75ba	5.297e-29	-0.743757	0.009	0.11	1.25767e-24
klf7a	5.71742e-29	-0.68414	0.022	0.134	1.35749e-24
grm1b	5.8977e-29	-1.10284	0.009	0.11	1.40029e-24
gphnb	6.36443e-29	-0.701742	0.011	0.114	1.51111e-24
aatkb	7.04456e-29	-0.731727	0.031	0.148	1.67259e-24
pip4k2ab	7.05486e-29	-0.745863	0.012	0.116	1.67504e-24
cacna1ba	7.39469e-29	-0.72133	0.02	0.129	1.75572e-24
kcnc3b	7.93459e-29	-0.675463	0.01	0.111	1.88391e-24
gria2a	8.05512e-29	-0.616057	0.012	0.116	1.91253e-24
mapk14a	8.16575e-29	-0.428586	0.033	0.153	1.93879e-24
syt14a	8.26976e-29	-0.727185	0.008	0.108	1.96349e-24
tnr	8.34616e-29	-0.913548	0.02	0.128	1.98163e-24
ctdsplb	8.53078e-29	-0.461302	0.04	0.165	2.02546e-24
nyap2a	9.05048e-29	-0.723653	0.017	0.125	2.14886e-24
abcc5	9.45824e-29	-0.587031	0.024	0.138	2.24567e-24
mcc	9.59802e-29	-0.548107	0.038	0.161	2.27886e-24
clstn1	9.7935e-29	-0.283207	0.073	0.218	2.32527e-24
furinb	1.00009e-28	-0.63019	0.039	0.162	2.37451e-24
hsp70.2	1.01096e-28	0.581738	0.607	0.503	2.40032e-24
jph1a	1.01182e-28	-0.575305	0.087	0.235	2.40237e-24
ppm1e	1.03346e-28	-0.972229	0.014	0.118	2.45375e-24
dot1l	1.03807e-28	-0.747251	0.02	0.128	2.46469e-24
epha6	1.10091e-28	-1.18562	0.017	0.123	2.6139e-24
iqsec2a	1.13103e-28	-0.665516	0.033	0.151	2.6854e-24
mlf1	1.14033e-28	-0.486629	0.273	0.482	2.70748e-24
myrip	1.20322e-28	-0.732627	0.014	0.118	2.85681e-24
snx17	1.25315e-28	-0.439488	0.077	0.222	2.97535e-24
dennd4a	1.25906e-28	-0.748897	0.02	0.128	2.98939e-24
sltm	1.26205e-28	-0.674606	0.024	0.135	2.99649e-24
cita	1.43876e-28	-0.659828	0.014	0.118	3.41604e-24
unc80	1.58129e-28	-0.629135	0.009	0.109	3.75447e-24
med13a	1.62806e-28	-0.539693	0.037	0.158	3.86549e-24
ntng2a	1.74263e-28	-1.148	0.011	0.112	4.13752e-24
syt2a	1.80113e-28	-0.726163	0.019	0.127	4.27642e-24
tomm20a.1	1.87761e-28	-0.559833	0.027	0.14	4.458e-24
ENSDARG00000071353	2.03468e-28	-0.511845	0.031	0.148	4.83094e-24
ldb2b	2.03756e-28	-0.706386	0.014	0.118	4.83777e-24
hdac11	2.1162e-28	-0.758929	0.014	0.117	5.02449e-24
tspan17	2.16126e-28	-0.657373	0.02	0.129	5.13149e-24
dapk1	2.1808e-28	-0.680337	0.028	0.141	5.17787e-24
mtus1b	2.22025e-28	-0.66697	0.028	0.141	5.27153e-24
adamtsl3	2.25902e-28	-0.891217	0.031	0.146	5.36359e-24
zmp:0000000924	2.44824e-28	-0.902197	0.007	0.105	5.81286e-24
ccser2a	2.46078e-28	-0.527132	0.037	0.156	5.84263e-24
IQSEC1	2.59474e-28	-0.627647	0.011	0.113	6.16069e-24
nudc	2.59888e-28	-0.462699	0.055	0.187	6.17053e-24
BX465198.2	2.77614e-28	-0.8135	0.007	0.105	6.5914e-24
samd4a	2.8517e-28	-0.63195	0.072	0.209	6.7708e-24
SEMA4F	2.90893e-28	-0.924551	0.016	0.121	6.90668e-24
dab2ipa	3.05289e-28	-0.631367	0.033	0.149	7.24848e-24
camkk1a	3.1442e-28	-0.788727	0.013	0.115	7.46528e-24
slc8a1b	3.25308e-28	-0.831847	0.02	0.128	7.72378e-24
rnf130	3.64968e-28	-0.502229	0.033	0.149	8.66545e-24
spock1	4.03193e-28	-0.731184	0.045	0.168	9.57301e-24
csnk1a1	4.18457e-28	-0.38134	0.057	0.19	9.93543e-24
glceb	4.60336e-28	-0.614984	0.022	0.13	1.09297e-23
UNC5C	4.60753e-28	-0.71236	0.036	0.152	1.09397e-23
lin7a	4.75124e-28	-0.418958	0.037	0.157	1.12809e-23
glcci1a	4.75343e-28	-0.823948	0.012	0.113	1.12861e-23
pcxa	5.1046e-28	-0.380382	0.074	0.217	1.21198e-23
kazna	5.24251e-28	-0.600782	0.042	0.164	1.24473e-23
si:dkey-33c12.4	5.3888e-28	-0.608249	0.029	0.143	1.27946e-23
tp53bp1	5.44683e-28	-0.555512	0.019	0.125	1.29324e-23
cdh13	5.52663e-28	-0.709758	0.045	0.168	1.31219e-23
tex264a	6.2557e-28	-0.773552	0.019	0.124	1.48529e-23
igsf9ba	6.34833e-28	-0.737671	0.021	0.128	1.50728e-23
epb41l3b	6.42832e-28	-0.462972	0.032	0.147	1.52628e-23
ahcyl2b	6.45337e-28	-0.589178	0.035	0.153	1.53222e-23
cacna2d1a	6.51764e-28	-0.735258	0.143	0.301	1.54748e-23
klf13	6.56742e-28	-0.727088	0.04	0.159	1.5593e-23
nedd4l	6.76013e-28	-0.604065	0.223	0.412	1.60506e-23
gnai2b	6.79799e-28	-0.657175	0.037	0.154	1.61405e-23
fnbp1l	8.5018e-28	-0.62571	0.029	0.141	2.01858e-23
rap1gap2b	8.89466e-28	-1.16071	0.013	0.113	2.11186e-23
fndc3bb	9.61349e-28	-0.586617	0.086	0.229	2.28253e-23
TENM3	1.01758e-27	-0.900857	0.021	0.128	2.41603e-23
stxbp5b	1.02367e-27	-0.615793	0.024	0.134	2.43051e-23
pacsin1a	1.06734e-27	-0.581914	0.019	0.124	2.53418e-23
ube2h	1.0784e-27	-0.428353	0.082	0.226	2.56044e-23
ppargc1b	1.129e-27	-0.623033	0.047	0.17	2.6806e-23
atp11c	1.15015e-27	-0.681562	0.029	0.14	2.7308e-23
klc1a	1.17347e-27	-0.432376	0.033	0.15	2.78618e-23
erfl3	1.22972e-27	-0.655467	0.061	0.191	2.91971e-23
grip2b	1.25248e-27	-1.13585	0.016	0.118	2.97377e-23
gria2b	1.33077e-27	-0.725209	0.019	0.124	3.15964e-23
fstl5	1.37625e-27	-0.787213	0.018	0.122	3.26762e-23
ctnnd2b	1.4469e-27	-0.613599	0.008	0.105	3.43536e-23
ldlrad4b	1.4604e-27	-0.64954	0.027	0.137	3.46743e-23
dgkh	1.46918e-27	-0.453979	0.059	0.191	3.48828e-23
CHST8	1.48563e-27	-0.883188	0.17	0.325	3.52734e-23
rps6kal	1.50193e-27	-0.580207	0.03	0.143	3.56603e-23
ssbp2	1.57297e-27	-0.678155	0.03	0.143	3.73469e-23
map7d1a	1.65491e-27	-0.721099	0.034	0.148	3.92926e-23
PPP2CA	1.85221e-27	-0.52115	0.107	0.259	4.39769e-23
hsph1	2.07697e-27	-0.685272	0.71	0.795	4.93134e-23
dlgap1a	2.11895e-27	-0.631272	0.024	0.133	5.03102e-23
kirrel3a	2.12213e-27	-1.22198	0.039	0.154	5.03857e-23
ctdspla	2.32727e-27	-0.500432	0.029	0.141	5.52564e-23
pcdh10a	2.47387e-27	-0.833897	0.01	0.106	5.87371e-23
sipa1l1	2.53825e-27	-0.528863	0.032	0.145	6.02658e-23
rbp4	2.59958e-27	1.14064	0.14	0.064	6.17219e-23
ablim1a	2.62113e-27	-0.839413	0.015	0.115	6.22336e-23
ralgps2	2.70116e-27	-0.63864	0.033	0.146	6.41336e-23
kcnh3	2.78995e-27	-0.915741	0.018	0.121	6.62418e-23
phldb1b	2.83473e-27	-0.439331	0.049	0.174	6.7305e-23
ppp2r5b	2.85352e-27	-0.668876	0.011	0.108	6.77511e-23
adcy2a	2.85526e-27	-0.947891	0.009	0.104	6.77924e-23
CDH18	2.91766e-27	-0.711186	0.015	0.117	6.9274e-23
obscnb	3.02563e-27	-0.680259	0.081	0.218	7.18375e-23
ttll7	3.4325e-27	-0.646484	0.015	0.116	8.14979e-23
efna2a	3.43664e-27	-0.994499	0.012	0.11	8.15961e-23
tp53bp2b	3.48651e-27	-0.567677	0.018	0.121	8.27802e-23
ERC1	3.62316e-27	-0.528652	0.043	0.163	8.60246e-23
nrip2	3.62747e-27	-0.81386	0.012	0.11	8.6127e-23
egln1b	3.63996e-27	-0.674	0.086	0.225	8.64235e-23
dpf3	3.95722e-27	-0.617725	0.018	0.12	9.39562e-23
grik4	3.96261e-27	-0.957705	0.034	0.147	9.40843e-23
sox6	4.17178e-27	-0.683688	0.21	0.373	9.90505e-23
mmp17a	4.27196e-27	-0.761025	0.011	0.107	1.01429e-22
shank2b	4.28382e-27	-0.587562	0.015	0.117	1.01711e-22
mboat2a	4.34708e-27	-0.664938	0.018	0.121	1.03213e-22
znf385c	4.51389e-27	-1.21311	0.022	0.126	1.07173e-22
gramd1a	4.52833e-27	-0.552726	0.051	0.173	1.07516e-22
meis2a.1	5.09088e-27	-0.62512	0.037	0.151	1.20873e-22
atxn2	5.10872e-27	-0.511043	0.029	0.139	1.21296e-22
prkcbb	5.36617e-27	-0.772722	0.052	0.175	1.27409e-22
pcdh11	5.73644e-27	-0.98039	0.023	0.128	1.362e-22
ppp2r2bb	5.96778e-27	-0.660939	0.015	0.114	1.41693e-22
ppip5k1a	6.56001e-27	-0.482795	0.069	0.203	1.55754e-22
nckap1	6.6363e-27	-0.369701	0.048	0.172	1.57566e-22
efnb3b	6.70307e-27	-0.711391	0.02	0.124	1.59151e-22
mapta	7.24673e-27	-0.501677	0.028	0.136	1.72059e-22
bahcc1b	7.87745e-27	-0.478925	0.057	0.184	1.87034e-22
pag1	8.22045e-27	-0.811414	0.033	0.145	1.95178e-22
plekha7a	8.55256e-27	-0.576415	0.033	0.145	2.03063e-22
plxna4	8.71698e-27	-0.643379	0.034	0.146	2.06967e-22
rxraa	8.97887e-27	-0.640428	0.044	0.162	2.13185e-22
crebbpa	9.05702e-27	-0.474116	0.041	0.158	2.15041e-22
ptpn4a	1.11254e-26	-0.444002	0.039	0.156	2.64149e-22
grm8a	1.16622e-26	-0.769395	0.066	0.195	2.76894e-22
cadm1b	1.24009e-26	-0.937987	0.007	0.1	2.94436e-22
rarab	1.28802e-26	-0.610522	0.026	0.133	3.05816e-22
aldoab	1.33821e-26	1.2316	0.18	0.095	3.17732e-22
dnajb2	1.41338e-26	-0.261902	0.142	0.313	3.35579e-22
epha3	1.61496e-26	-0.68978	0.038	0.152	3.83441e-22
INSYN2A.1	1.70532e-26	-0.669228	0.011	0.105	4.04894e-22
KCNB2	1.7978e-26	-1.37271	0.028	0.133	4.26851e-22
arhgef12b	1.80484e-26	-0.61037	0.048	0.168	4.28522e-22
cntn4	1.86162e-26	-0.948992	0.013	0.109	4.42004e-22
hs6st1b	1.99706e-26	-0.721545	0.032	0.141	4.74162e-22
brdt	2.02897e-26	-0.382519	0.08	0.219	4.81739e-22
ep300b	2.04979e-26	-0.511293	0.026	0.133	4.86681e-22
fam49bb	2.12839e-26	-0.518504	0.017	0.117	5.05343e-22
mgat4c	2.1354e-26	-0.828121	0.018	0.118	5.07007e-22
cdon	2.20969e-26	-0.629775	0.096	0.236	5.24648e-22
kmt2a	2.25515e-26	-0.505977	0.029	0.137	5.35441e-22
kalrna	2.25815e-26	-0.797329	0.012	0.108	5.36152e-22
PLXNA1	2.32515e-26	-0.636157	0.017	0.117	5.52061e-22
nalcn	2.49302e-26	-0.613191	0.011	0.105	5.91918e-22
ghra	2.55624e-26	-0.607631	0.052	0.174	6.06927e-22
grm8b	2.56535e-26	-1.05356	0.017	0.116	6.09091e-22
cert1b	2.72527e-26	-0.647893	0.02	0.122	6.4706e-22
myh14	3.07448e-26	-0.421205	0.025	0.131	7.29974e-22
epha4b	3.26908e-26	-0.783535	0.011	0.106	7.76177e-22
smarcd3a	3.50817e-26	-0.52997	0.033	0.143	8.32945e-22
map7d2a	3.71848e-26	-0.661725	0.011	0.105	8.82878e-22
hs6st3b	3.8407e-26	-0.728448	0.056	0.177	9.11896e-22
dchs1b	3.85625e-26	-0.715759	0.013	0.108	9.15589e-22
rab11fip3	4.0764e-26	-0.620738	0.013	0.109	9.6786e-22
arhgap33	4.11756e-26	-0.615645	0.009	0.101	9.77631e-22
dok6	4.26231e-26	-0.722829	0.013	0.109	1.012e-21
leng8	4.4035e-26	-0.836615	0.015	0.111	1.04552e-21
si:ch73-335l21.1	4.4195e-26	-0.542498	0.065	0.193	1.04932e-21
specc1	4.42904e-26	-0.719255	0.025	0.13	1.05159e-21
slmapa	4.87895e-26	-0.36161	0.05	0.17	1.15841e-21
pacsin3	4.88723e-26	-0.598144	0.091	0.228	1.16037e-21
sema6bb	5.33545e-26	-0.591894	0.02	0.121	1.2668e-21
flncb	5.62919e-26	-0.66505	0.108	0.252	1.33654e-21
gng7	5.76744e-26	-0.534091	0.021	0.122	1.36936e-21
ptpn4b	6.33429e-26	-0.540841	0.02	0.121	1.50395e-21
vps50.1	6.74531e-26	-0.605688	0.02	0.121	1.60154e-21
fhod3b	6.79407e-26	-0.990121	0.12	0.262	1.61312e-21
mical2b	6.9593e-26	-0.600577	0.055	0.176	1.65235e-21
adgrl2a	7.06477e-26	-1.03746	0.027	0.131	1.67739e-21
dctn1b	7.21331e-26	-0.628921	0.011	0.104	1.71266e-21
atxn7	7.86735e-26	-0.421128	0.038	0.151	1.86795e-21
robo2.1	8.09856e-26	-0.582495	0.02	0.12	1.92284e-21
gnb1a	9.16934e-26	-0.317951	0.088	0.228	2.17708e-21
apbb2b	9.22424e-26	-0.481217	0.026	0.131	2.19011e-21
mllt10	9.24247e-26	-0.475145	0.032	0.14	2.19444e-21
map6a	9.2649e-26	-0.593447	0.012	0.106	2.19977e-21
dscama	9.64485e-26	-0.675622	0.017	0.115	2.28998e-21
paxbp1	9.98144e-26	-0.550866	0.014	0.109	2.36989e-21
fam189a1	1.00482e-25	-0.632935	0.024	0.127	2.38575e-21
qkib	1.08318e-25	-0.840751	0.069	0.195	2.57179e-21
tmem131l	1.19941e-25	-0.502608	0.044	0.16	2.84776e-21
gabra1	1.20841e-25	-0.664669	0.009	0.1	2.86912e-21
ubl3a	1.22598e-25	-0.369602	0.059	0.183	2.91084e-21
btbd7	1.25038e-25	-0.697961	0.016	0.113	2.96877e-21
ckmt2b	1.28903e-25	1.14665	0.107	0.044	3.06055e-21
si:ch211-194c3.5	1.35098e-25	-0.564049	0.012	0.106	3.20763e-21
clasp2	1.42804e-25	-0.320546	0.061	0.187	3.39058e-21
dennd1b	1.56758e-25	-0.390936	0.042	0.157	3.72191e-21
gnai2a	1.61615e-25	-0.539283	0.099	0.24	3.83722e-21
tjp1a	1.73071e-25	-0.54301	0.033	0.142	4.10923e-21
hipk3a	1.7399e-25	-0.462961	0.059	0.183	4.13105e-21
kidins220b	1.74111e-25	-0.477085	0.027	0.131	4.13391e-21
slc38a4	1.75037e-25	-0.434933	0.072	0.203	4.15589e-21
arfgef1	1.79257e-25	-0.398938	0.029	0.135	4.25609e-21
nos1apa.1	1.89752e-25	-0.752557	0.023	0.123	4.50529e-21
tjap1	2.01098e-25	-0.443774	0.042	0.155	4.77468e-21
rasal2	2.13656e-25	-0.573889	0.064	0.187	5.07283e-21
mdga1	2.18525e-25	-0.944316	0.015	0.11	5.18845e-21
efnb1	2.19516e-25	-0.789907	0.018	0.114	5.21197e-21
numbl	2.35423e-25	-0.667808	0.02	0.117	5.58966e-21
aig1	2.51866e-25	-0.632734	0.01	0.1	5.98005e-21
rims2b	2.63012e-25	-0.541944	0.028	0.131	6.24469e-21
skila	3.22344e-25	-0.706938	0.027	0.129	7.6534e-21
glg1b	3.25084e-25	-0.578973	0.03	0.135	7.71847e-21
gli3	3.2974e-25	-0.693757	0.07	0.195	7.82903e-21
ppargc1a	3.35723e-25	-0.684214	0.05	0.165	7.97108e-21
rps6ka3b	3.52446e-25	-0.690145	0.017	0.113	8.36812e-21
laptm4b	3.83561e-25	-0.535105	0.29	0.48	9.10688e-21
slc30a1a	4.0387e-25	-0.324714	0.101	0.248	9.58907e-21
birc2	4.11134e-25	-0.532162	0.031	0.136	9.76156e-21
ccdc167	4.12757e-25	-0.683597	0.011	0.101	9.8001e-21
tusc3	4.31616e-25	-0.604365	0.013	0.105	1.02479e-20
tmem63ba	4.36621e-25	-0.67622	0.017	0.112	1.03667e-20
ehbp1	4.42669e-25	-0.397189	0.037	0.146	1.05103e-20
gnas	4.50406e-25	-0.566166	0.028	0.13	1.0694e-20
kat6a	4.59828e-25	-0.422106	0.042	0.154	1.09177e-20
sbf1	4.60795e-25	-0.442844	0.046	0.162	1.09406e-20
si:ch211-233a24.2	5.06905e-25	-0.438624	0.04	0.15	1.20354e-20
ebf1b	5.08592e-25	-1.38656	0.019	0.114	1.20755e-20
runx1t1	5.12284e-25	-0.767527	0.039	0.148	1.21632e-20
RAPGEF2	5.12681e-25	-0.446077	0.046	0.159	1.21726e-20
snap25b	5.23961e-25	-0.669542	0.033	0.139	1.24404e-20
hivep3b	5.33201e-25	-0.726839	0.024	0.125	1.26598e-20
ankhd1	5.35557e-25	-0.474096	0.036	0.144	1.27157e-20
dock7	5.50227e-25	-0.528136	0.025	0.127	1.30641e-20
rsrc1	5.71519e-25	-0.600199	0.021	0.119	1.35696e-20
stk39	6.4024e-25	-0.443761	0.025	0.126	1.52012e-20
ank2a	6.89645e-25	-0.585225	0.014	0.106	1.63742e-20
MAGI3	7.17851e-25	-0.626438	0.06	0.181	1.70439e-20
sptan1	7.54923e-25	-0.499022	0.05	0.165	1.79241e-20
gria3a	7.94859e-25	-0.679066	0.012	0.103	1.88723e-20
nlgn2b	8.02254e-25	-0.625981	0.011	0.1	1.90479e-20
tub	8.48626e-25	-0.621462	0.02	0.117	2.01489e-20
stag1a	9.06399e-25	-0.523298	0.019	0.114	2.15206e-20
hsp70.1	9.21611e-25	0.656861	0.509	0.42	2.18818e-20
kalrnb	9.44703e-25	-0.620472	0.023	0.121	2.24301e-20
babam2	9.98049e-25	-0.568339	0.023	0.121	2.36967e-20
micu3a	1.07175e-24	-0.584546	0.013	0.104	2.54466e-20
aff4	1.24815e-24	-0.563487	0.024	0.122	2.96349e-20
cdk16	1.27094e-24	-0.460795	0.108	0.252	3.01758e-20
pam	1.2754e-24	-0.489381	0.026	0.127	3.02819e-20
rbm33a	1.2877e-24	-0.569263	0.018	0.113	3.05738e-20
ulk2	1.40986e-24	-0.554053	0.033	0.138	3.34742e-20
gab1	1.49514e-24	-0.572758	0.057	0.175	3.54991e-20
trpm3	1.49726e-24	-0.629342	0.012	0.102	3.55495e-20
nptna	1.57194e-24	-0.455915	0.029	0.131	3.73226e-20
man1a1	1.59933e-24	-0.688078	0.033	0.137	3.79728e-20
map1ab	1.70733e-24	-0.573062	0.069	0.194	4.05371e-20
cspg5a	1.77857e-24	-0.566189	0.027	0.128	4.22286e-20
picalmb	2.11438e-24	-0.453918	0.021	0.118	5.02018e-20
mmp15b	2.18113e-24	-0.630701	0.026	0.125	5.17865e-20
phrf1	2.23407e-24	-0.529441	0.029	0.131	5.30435e-20
nol4lb	2.31139e-24	-0.759717	0.02	0.116	5.48794e-20
amfra	2.43127e-24	-0.635415	0.119	0.258	5.77255e-20
arrdc1b	2.53073e-24	-0.452931	0.044	0.156	6.0087e-20
tmem198b	2.67579e-24	-0.713668	0.018	0.111	6.35314e-20
si:ch211-13k12.2	2.80135e-24	-0.658125	0.038	0.143	6.65124e-20
RIMBP2	2.80946e-24	-0.565802	0.017	0.11	6.6705e-20
usp47	2.90786e-24	-0.51513	0.02	0.116	6.90412e-20
abhd17c	2.94464e-24	-0.593331	0.023	0.119	6.99145e-20
grin1b	2.98581e-24	-0.563757	0.019	0.113	7.0892e-20
chchd6a	3.35976e-24	-0.563144	0.02	0.114	7.97708e-20
ttl	3.44323e-24	-0.46729	0.058	0.175	8.17526e-20
ccdc85cb	3.51892e-24	-0.455689	0.025	0.124	8.35496e-20
ptprea	3.78991e-24	-0.612858	0.033	0.135	8.99839e-20
ldb2a	3.80599e-24	-0.584242	0.021	0.117	9.03657e-20
mta1	3.9087e-24	-0.534537	0.022	0.118	9.28043e-20
tet1	4.12566e-24	-0.454117	0.041	0.148	9.79556e-20
pcdh15a	4.49875e-24	-0.822651	0.02	0.114	1.06814e-19
pard6a	4.58377e-24	-0.6934	0.012	0.101	1.08833e-19
src	4.73318e-24	-0.67175	0.015	0.104	1.1238e-19
chd7	4.94306e-24	-0.490156	0.05	0.163	1.17363e-19
ttyh3b	4.95592e-24	-0.437085	0.03	0.132	1.17668e-19
pdzrn3b	5.7491e-24	-0.757602	0.077	0.199	1.36501e-19
ccdc9b	5.81701e-24	-0.422587	0.029	0.129	1.38113e-19
ubr4	6.28916e-24	-0.400238	0.028	0.127	1.49323e-19
CU468723.4	6.31371e-24	-0.607591	0.022	0.117	1.49907e-19
znf1035	6.83248e-24	-0.520865	0.023	0.119	1.62223e-19
snap91a	7.0571e-24	-0.522482	0.015	0.105	1.67557e-19
cux2b	7.26371e-24	-0.757285	0.016	0.107	1.72462e-19
limch1b	7.27017e-24	-0.758439	0.032	0.132	1.72616e-19
si:dkey-246g23.2	7.35872e-24	-0.754284	0.024	0.119	1.74718e-19
mgat5	7.3669e-24	-0.407605	0.033	0.135	1.74912e-19
dnmt3aa	7.53932e-24	-0.393522	0.025	0.123	1.79006e-19
ptprdb	8.32146e-24	-0.460749	0.02	0.113	1.97577e-19
FRMD4A	8.34702e-24	-0.623184	0.015	0.106	1.98183e-19
atp2b1a	8.54148e-24	-0.457182	0.049	0.161	2.028e-19
u2surp	8.85926e-24	-0.61053	0.019	0.111	2.10346e-19
thsd7aa	1.09235e-23	-0.666647	0.012	0.1	2.59357e-19
kcnh7	1.17035e-23	-0.573126	0.012	0.1	2.77877e-19
nav3	1.17483e-23	-0.579805	0.027	0.124	2.7894e-19
grin2ab	1.21849e-23	-0.680209	0.021	0.115	2.89306e-19
musk	1.31537e-23	-0.607335	0.077	0.2	3.12309e-19
tasor2	1.33077e-23	-0.449062	0.055	0.169	3.15965e-19
fam120a	1.339e-23	-0.484499	0.033	0.134	3.1792e-19
NAV1	1.41872e-23	-0.694014	0.018	0.109	3.36846e-19
ccser1	1.42754e-23	-0.620513	0.023	0.116	3.38941e-19
grb2b	1.70558e-23	-0.361973	0.08	0.209	4.04956e-19
add3a	1.75931e-23	-0.425474	0.076	0.2	4.17713e-19
CU638714.1	1.85544e-23	-0.57513	0.013	0.1	4.40538e-19
mef2ca	1.85853e-23	-0.771937	0.183	0.326	4.41271e-19
ppp3cca	1.91804e-23	-0.465913	0.033	0.135	4.554e-19
hint2	1.95198e-23	-0.481607	0.027	0.124	4.63458e-19
grin2aa	2.23051e-23	-0.617144	0.021	0.114	5.29591e-19
eya1	2.28105e-23	-0.833508	0.074	0.191	5.41589e-19
MAN1C1	2.38634e-23	-0.540583	0.022	0.115	5.66589e-19
hdac5	2.39143e-23	-0.443756	0.024	0.12	5.67796e-19
slit2	2.48381e-23	-0.603581	0.056	0.169	5.8973e-19
pcsk5b	2.61546e-23	-0.44171	0.063	0.18	6.20988e-19
ppp3ccb	2.89215e-23	-0.399636	0.025	0.121	6.86682e-19
cdc42bpab	3.00707e-23	-0.504186	0.02	0.113	7.13968e-19
ripor1	3.73437e-23	-0.750972	0.029	0.125	8.86651e-19
cobl	3.88722e-23	-0.509393	0.082	0.207	9.22942e-19
msh3	4.11043e-23	-0.517464	0.024	0.117	9.75938e-19
nr3c1	4.13947e-23	-0.3007	0.041	0.146	9.82835e-19
daam1b	4.27542e-23	-0.592728	0.02	0.11	1.01511e-18
mid2	4.78832e-23	-0.650253	0.024	0.117	1.13689e-18
ADGRL3	4.9709e-23	-0.492651	0.014	0.1	1.18024e-18
ppp2r5cb	5.00031e-23	-0.584678	0.026	0.121	1.18722e-18
chrm2a	5.06718e-23	-0.889885	0.02	0.111	1.2031e-18
atp2a1	5.47697e-23	1.12299	0.136	0.066	1.3004e-18
elmo1	5.53186e-23	-0.621959	0.041	0.144	1.31343e-18
pde4d	5.6002e-23	-0.49726	0.023	0.116	1.32966e-18
traf4a	5.65773e-23	-0.678099	0.014	0.1	1.34332e-18
lrmda	5.73688e-23	-0.64351	0.065	0.179	1.36211e-18
hpca	5.91783e-23	-0.632944	0.023	0.115	1.40507e-18
ca16b	5.93758e-23	-0.631693	0.02	0.111	1.40976e-18
necab2	6.21111e-23	-0.625444	0.029	0.126	1.4747e-18
lrch1	6.33492e-23	-0.56141	0.015	0.103	1.5041e-18
smurf1	6.43218e-23	-0.443017	0.023	0.116	1.52719e-18
nell2b	6.4628e-23	-0.591262	0.025	0.12	1.53446e-18
micu1	6.89333e-23	-0.400119	0.032	0.131	1.63668e-18
waca	6.92084e-23	-0.464634	0.025	0.119	1.64322e-18
chsy3	6.98393e-23	-0.643071	0.037	0.137	1.65819e-18
slc9a7	7.0047e-23	-0.541112	0.015	0.101	1.66312e-18
shc1	7.11706e-23	-0.619037	0.07	0.187	1.6898e-18
plecb	7.13234e-23	-0.425523	0.218	0.388	1.69343e-18
robo3	8.11954e-23	-0.644593	0.02	0.109	1.92782e-18
ptprt.1	8.36511e-23	-0.926031	0.015	0.102	1.98613e-18
rngtt	8.74799e-23	-0.357193	0.026	0.121	2.07704e-18
taf1	8.90302e-23	-0.539623	0.018	0.106	2.11384e-18
cacng6b	9.45224e-23	-0.713148	0.029	0.124	2.24424e-18
si:ch211-207i1.2	9.5086e-23	-0.548037	0.051	0.158	2.25763e-18
ptp4a2b	1.0626e-22	-0.598312	0.107	0.239	2.52294e-18
rasa1a	1.06393e-22	-0.335143	0.044	0.149	2.52609e-18
b3glcta	1.10576e-22	-0.543176	0.042	0.145	2.62541e-18
map7d2b	1.19846e-22	-0.478599	0.024	0.118	2.84551e-18
irs2a	1.23464e-22	-0.535369	0.024	0.116	2.93141e-18
dnm2a	1.29896e-22	-0.376322	0.048	0.156	3.08411e-18
cry3a	1.31002e-22	-0.508833	0.029	0.125	3.11038e-18
itpk1b	1.33918e-22	-0.530623	0.018	0.106	3.17962e-18
cicb	1.34134e-22	-0.536824	0.017	0.105	3.18475e-18
dgkg	1.4177e-22	-0.528666	0.02	0.11	3.36604e-18
fryl	1.42203e-22	-0.363952	0.05	0.158	3.37634e-18
dysf	1.45222e-22	-0.596514	0.048	0.154	3.44801e-18
mtor	1.45468e-22	-0.282833	0.051	0.162	3.45384e-18
SORCS3	1.47524e-22	-0.817392	0.015	0.1	3.50267e-18
sh3rf1	1.48977e-22	-0.551957	0.034	0.132	3.53716e-18
dedd1	1.62942e-22	-0.365117	0.051	0.161	3.86873e-18
furina	1.65984e-22	-0.458104	0.064	0.179	3.94096e-18
per3	1.69782e-22	-0.253595	0.069	0.189	4.03113e-18
si:ch73-280o22.2	1.79243e-22	-0.6901	0.015	0.101	4.25577e-18
abca2	1.79784e-22	-0.570015	0.015	0.101	4.26861e-18
crtc3	1.83528e-22	-0.551746	0.023	0.114	4.3575e-18
xpo1b	1.95416e-22	-0.324263	0.072	0.192	4.63976e-18
si:ch211-285f17.1	2.11032e-22	-0.545459	0.073	0.192	5.01053e-18
ptp4a3a	2.14042e-22	-0.309878	0.154	0.311	5.08199e-18
zgc:77650	2.23785e-22	1.11908	0.108	0.048	5.31334e-18
egln2	2.26424e-22	-0.446757	0.06	0.173	5.37599e-18
ap2m1b	2.35136e-22	-0.407105	0.015	0.101	5.58283e-18
spag9a	2.61975e-22	-0.471507	0.016	0.102	6.22006e-18
ctif	2.64805e-22	-0.433253	0.016	0.102	6.28726e-18
ppap2d	2.8923e-22	-0.831949	0.043	0.143	6.8672e-18
tead1b	2.97333e-22	-0.520463	0.043	0.146	7.05959e-18
sfmbt2	3.00183e-22	-0.4038	0.025	0.117	7.12723e-18
trit1	3.62873e-22	-0.520464	0.024	0.114	8.6157e-18
ythdc1	3.64669e-22	-0.429623	0.017	0.103	8.65834e-18
sik2b	3.76625e-22	-0.278818	0.121	0.265	8.94221e-18
schip1	3.78677e-22	-0.429569	0.051	0.158	8.99093e-18
slc12a2	3.89577e-22	-0.538601	0.02	0.109	9.24972e-18
atp8a2	4.01704e-22	-0.433057	0.029	0.124	9.53765e-18
RAMP1	4.39565e-22	-0.565831	0.028	0.12	1.04366e-17
ptpra	4.72374e-22	-0.479562	0.024	0.115	1.12156e-17
fras1	5.30174e-22	-0.614672	0.073	0.187	1.25879e-17
ctnnal1	5.57038e-22	-0.61894	0.031	0.124	1.32257e-17
nudt4a	6.07846e-22	-0.371006	0.075	0.193	1.44321e-17
ppp2r5eb	6.32874e-22	-0.398114	0.059	0.169	1.50263e-17
mapk14b	6.92943e-22	-0.33243	0.066	0.181	1.64526e-17
pcloa	7.60157e-22	-0.552025	0.02	0.108	1.80484e-17
zhx2a	8.38627e-22	-0.256383	0.06	0.172	1.99115e-17
npdc1b	8.73633e-22	-0.531591	0.021	0.109	2.07427e-17
adcy8	9.20143e-22	-0.535773	0.019	0.105	2.18469e-17
nfyc	9.30366e-22	-0.544524	0.02	0.107	2.20897e-17
phf14	9.84701e-22	-0.325876	0.024	0.113	2.33798e-17
sept7a	9.85495e-22	-0.441798	0.039	0.138	2.33986e-17
c2cd2l	9.88943e-22	-0.470046	0.019	0.104	2.34805e-17
herc2	1.13043e-21	-0.412079	0.029	0.122	2.68398e-17
adcy5	1.15196e-21	-0.559314	0.02	0.106	2.73511e-17
fmn2b	1.19583e-21	-0.520234	0.02	0.105	2.83926e-17
cdh11	1.22099e-21	-0.615002	0.022	0.109	2.899e-17
cdc14ab	1.26786e-21	-0.426727	0.042	0.143	3.01027e-17
fam102aa	1.27e-21	-0.619573	0.025	0.114	3.01535e-17
sh3gl2a	1.31236e-21	-0.443653	0.02	0.106	3.11595e-17
ror1	1.3165e-21	-1.2199	0.037	0.131	3.12577e-17
hspg2	1.53814e-21	-0.404359	0.133	0.273	3.652e-17
pax7a	1.60934e-21	-0.621717	0.042	0.14	3.82105e-17
rhbdd1	1.6403e-21	-0.521931	0.089	0.209	3.89456e-17
faf1	1.69906e-21	-0.387497	0.034	0.13	4.03409e-17
aak1b	1.89788e-21	-0.520294	0.019	0.103	4.50614e-17
mmp24	1.97592e-21	-0.418658	0.018	0.102	4.69142e-17
tomm34	2.04002e-21	-0.742017	0.035	0.128	4.84362e-17
peli3	2.04139e-21	-0.522571	0.025	0.114	4.84688e-17
map4l	2.10433e-21	-0.483639	0.024	0.112	4.9963e-17
adam9	2.21197e-21	-0.423156	0.033	0.126	5.25188e-17
dag1	2.26174e-21	-0.312048	0.179	0.339	5.37005e-17
xpr1b	2.32749e-21	-0.381977	0.031	0.124	5.52615e-17
si:ch211-236l14.4	2.39836e-21	-0.616	0.047	0.148	5.69443e-17
prkceb	2.45281e-21	-0.521555	0.019	0.103	5.8237e-17
vav2	2.55707e-21	-0.69856	0.032	0.124	6.07126e-17
si:ch211-63p21.1	2.96862e-21	-0.414658	0.029	0.119	7.04839e-17
ripor2	3.03376e-21	-0.432787	0.039	0.136	7.20307e-17
fam184b	3.09076e-21	-0.259606	0.037	0.134	7.3384e-17
ttyh3a	3.15811e-21	-0.424368	0.027	0.117	7.49829e-17
dclk2a	3.29742e-21	-0.57774	0.018	0.101	7.82907e-17
dachd	3.65764e-21	-0.633778	0.021	0.107	8.68432e-17
ppp3cb	3.82524e-21	-0.429532	0.023	0.11	9.08226e-17
raraa	3.99471e-21	-0.383437	0.069	0.182	9.48465e-17
mss51	4.54304e-21	-0.704232	0.162	0.293	1.07865e-16
sec14l1	5.07377e-21	-0.269778	0.054	0.16	1.20466e-16
arhgap12b	5.25455e-21	-0.368221	0.041	0.138	1.24759e-16
SLC45A4	5.83652e-21	-0.483839	0.024	0.111	1.38577e-16
si:ch211-281l24.3	5.97678e-21	-0.295714	0.049	0.151	1.41907e-16
arhgef11	6.07444e-21	-0.302897	0.033	0.125	1.44226e-16
ctbp2a	6.53999e-21	-0.483483	0.032	0.124	1.55279e-16
acvr2aa	7.09877e-21	-0.312626	0.046	0.146	1.68546e-16
rabgap1l	7.09962e-21	-0.328303	0.039	0.136	1.68566e-16
siah2l	7.71913e-21	-0.498219	0.021	0.105	1.83275e-16
banp	8.46637e-21	-0.446782	0.024	0.11	2.01017e-16
ssbp4	8.70172e-21	-0.503443	0.023	0.108	2.06605e-16
MARK4	8.78985e-21	-0.386018	0.03	0.121	2.08697e-16
RASSF5	9.28078e-21	-0.410991	0.024	0.111	2.20354e-16
slc20a1b	1.05133e-20	-0.370806	0.113	0.243	2.49616e-16
si:ch211-220f16.2	1.05588e-20	-0.492723	0.02	0.102	2.50697e-16
itpr1b	1.10291e-20	-0.585415	0.025	0.112	2.61863e-16
stxbp1a	1.15619e-20	-0.434553	0.038	0.134	2.74515e-16
galnt18b	1.20851e-20	-0.708996	0.025	0.111	2.86936e-16
C10H21orf91	1.21885e-20	-0.4703	0.036	0.129	2.89391e-16
dtna	1.27447e-20	-0.412702	0.02	0.102	3.02597e-16
taf3	1.30603e-20	-0.272098	0.035	0.129	3.10091e-16
tiparp	1.33454e-20	-0.519861	0.025	0.111	3.16861e-16
supt3h	1.36525e-20	-0.397264	0.042	0.139	3.2415e-16
atp1b1b	1.38787e-20	-0.661017	0.033	0.125	3.29522e-16
tbcelb	1.46701e-20	-0.36075	0.024	0.111	3.48312e-16
cdc42bpaa	1.6576e-20	-0.402319	0.043	0.14	3.93564e-16
pisd	1.74619e-20	-0.492087	0.025	0.111	4.14599e-16
lhfpl6	1.85657e-20	-0.575924	0.06	0.163	4.40805e-16
lrp1aa	2.05333e-20	-0.431392	0.031	0.12	4.87522e-16
nipbla	2.289e-20	-0.450021	0.029	0.116	5.43477e-16
rbms1b	2.29448e-20	-0.452221	0.039	0.133	5.44779e-16
DAB2	2.34811e-20	-0.583041	0.039	0.133	5.57512e-16
spsb4a	2.46963e-20	-0.50541	0.026	0.112	5.86365e-16
tbcb	2.92615e-20	-0.376551	0.041	0.136	6.94756e-16
asap2a	2.93343e-20	-0.557245	0.021	0.104	6.96485e-16
prom1a	3.05586e-20	-0.531675	0.021	0.104	7.25553e-16
spty2d1	3.29504e-20	-0.401379	0.026	0.112	7.82341e-16
ergic1	3.41445e-20	-0.366434	0.031	0.12	8.10692e-16
trhde.2	3.45327e-20	-0.584377	0.021	0.103	8.19909e-16
gak	3.62691e-20	-0.392621	0.024	0.107	8.61138e-16
trim33	3.86756e-20	-0.425272	0.039	0.132	9.18276e-16
utrn	4.00567e-20	-0.483864	0.029	0.116	9.51067e-16
tbxas1	4.10407e-20	-0.476143	0.024	0.107	9.74429e-16
clasp1a	4.26739e-20	-0.434578	0.023	0.106	1.01321e-15
snrka	4.38687e-20	-0.360445	0.028	0.114	1.04157e-15
psmd1	4.56128e-20	-0.292115	0.045	0.141	1.08299e-15
fndc3ba	4.63436e-20	-0.612547	0.048	0.145	1.10034e-15
ppm1ba	4.64817e-20	-0.394424	0.033	0.121	1.10362e-15
chd1	4.66632e-20	-0.352866	0.028	0.114	1.10793e-15
pawr	5.10455e-20	-0.592874	0.03	0.117	1.21197e-15
uchl1	5.26883e-20	-0.555918	0.031	0.119	1.25098e-15
lpgat1	5.39254e-20	-0.401147	0.027	0.113	1.28035e-15
rbfox1l	5.55796e-20	-0.551041	0.054	0.153	1.31963e-15
ktn1	5.89676e-20	-0.264364	0.054	0.155	1.40007e-15
ppp1r15a	5.98381e-20	-0.354482	0.095	0.216	1.42074e-15
kdm4b	6.05509e-20	-0.476139	0.027	0.112	1.43766e-15
smurf2	6.64321e-20	-0.465647	0.023	0.105	1.5773e-15
frya	7.79747e-20	-0.297938	0.044	0.14	1.85135e-15
pafah1b1a	8.22799e-20	-0.437634	0.024	0.107	1.95357e-15
sobpa	8.60275e-20	-0.479691	0.066	0.172	2.04255e-15
phf20b	8.79567e-20	-0.300139	0.02	0.101	2.08836e-15
chmp6b	9.13991e-20	-0.541211	0.02	0.1	2.17009e-15
ndrg3a	9.29309e-20	-0.360452	0.033	0.123	2.20646e-15
si:dkey-12j5.1	9.61226e-20	-0.499677	0.024	0.107	2.28224e-15
si:dkey-219c3.2	1.03689e-19	-0.453277	0.025	0.108	2.46189e-15
sema3aa	1.08519e-19	-0.457175	0.059	0.16	2.57656e-15
nfatc1	1.12835e-19	-0.618036	0.059	0.158	2.67904e-15
tox2	1.18497e-19	-0.665174	0.052	0.149	2.81347e-15
raph1b	1.25139e-19	-0.294767	0.029	0.114	2.97118e-15
hdac9b	1.25239e-19	-0.53781	0.021	0.101	2.97354e-15
arl6ip1	1.26053e-19	1.06063	0.107	0.05	2.99288e-15
arid1ab	1.26837e-19	-0.454089	0.026	0.11	3.01148e-15
ccdc102a	1.35485e-19	-0.54527	0.022	0.102	3.21683e-15
macrod1	1.4939e-19	-0.303498	0.051	0.149	3.54696e-15
zdhhc5a	1.57104e-19	-0.389091	0.034	0.122	3.73012e-15
sema4c	1.71323e-19	-0.499945	0.025	0.108	4.06773e-15
sdk1b	2.11303e-19	-0.571165	0.032	0.118	5.01697e-15
tmem131	2.16435e-19	-0.325668	0.039	0.13	5.13881e-15
lmbrd1	2.17896e-19	-0.365549	0.033	0.12	5.1735e-15
dab2ipb	2.23045e-19	-0.489027	0.05	0.145	5.29577e-15
mto1	2.29505e-19	-0.459289	0.025	0.107	5.44913e-15
tcf25	2.37499e-19	-0.324884	0.026	0.109	5.63894e-15
c2cd5	2.38983e-19	-0.277759	0.029	0.114	5.67417e-15
rnf111	2.43385e-19	-0.394862	0.026	0.109	5.7787e-15
ap3d1	2.45425e-19	-0.331592	0.02	0.1	5.82713e-15
ero1b	2.47654e-19	-0.448512	0.027	0.11	5.88004e-15
myh10	2.53365e-19	-0.401336	0.033	0.119	6.01564e-15
chd3	2.55713e-19	-0.294764	0.024	0.105	6.07139e-15
tnpo1	2.73222e-19	-0.377628	0.022	0.102	6.48711e-15
igf2bp2a	2.82202e-19	-0.495734	0.037	0.125	6.70032e-15
zeb2b	3.01847e-19	-0.472973	0.032	0.118	7.16676e-15
si:dkey-220k22.1	3.19132e-19	-0.575595	0.033	0.119	7.57716e-15
synrg	3.33415e-19	-0.397504	0.024	0.105	7.91627e-15
ywhag1	3.57804e-19	-0.304115	0.022	0.102	8.49533e-15
irs1	3.67764e-19	-0.440124	0.052	0.148	8.73183e-15
sgta	4.13965e-19	-0.306351	0.027	0.11	9.82877e-15
usta	4.15287e-19	-0.703883	0.048	0.14	9.86015e-15
lzts2a	4.69352e-19	-0.431275	0.044	0.136	1.11438e-14
zgc:92429	4.74062e-19	-1.13987	0.313	0.402	1.12557e-14
nck2b	4.78016e-19	-0.512855	0.023	0.102	1.13495e-14
st3gal3a	4.84577e-19	-0.659539	0.059	0.156	1.15053e-14
arhgef4	5.21419e-19	-0.559063	0.03	0.114	1.238e-14
clcn3	5.23521e-19	-0.257343	0.037	0.126	1.243e-14
galnt18a	5.64332e-19	-0.462685	0.041	0.13	1.33989e-14
stat5a	5.7939e-19	-0.331114	0.051	0.147	1.37565e-14
ephb2b	6.6448e-19	-0.406881	0.033	0.118	1.57768e-14
exoc6b	6.83976e-19	-0.351015	0.029	0.113	1.62396e-14
tecrb	6.88645e-19	-0.334628	0.032	0.117	1.63505e-14
thraa	7.13816e-19	-0.439344	0.038	0.125	1.69481e-14
ube3c	7.34645e-19	-0.320971	0.041	0.131	1.74427e-14
mapkap1	7.37479e-19	-0.403194	0.025	0.106	1.751e-14
clip1a	7.53805e-19	-0.415371	0.033	0.119	1.78976e-14
lgr4	8.52223e-19	-0.473125	0.029	0.11	2.02343e-14
camk1b	8.75143e-19	-0.496516	0.023	0.101	2.07785e-14
ptges3b	8.84845e-19	-0.402471	0.035	0.121	2.10089e-14
ENSDARG00000105209	8.85367e-19	-0.303528	0.039	0.129	2.10213e-14
acin1b	8.99164e-19	-0.320702	0.028	0.11	2.13489e-14
hspa8b	9.30759e-19	-0.832311	0.149	0.268	2.2099e-14
fam126a	9.4973e-19	-0.376244	0.044	0.135	2.25494e-14
fam20cb	1.00366e-18	-0.46347	0.034	0.12	2.38299e-14
dcaf6	1.03485e-18	-0.383875	0.026	0.106	2.45704e-14
TTC28	1.03984e-18	-0.51912	0.029	0.112	2.46888e-14
mgaa	1.05914e-18	-0.376668	0.034	0.12	2.51471e-14
fkbp8	1.09247e-18	-0.372757	0.043	0.134	2.59386e-14
col19a1.1	1.13954e-18	-0.462598	0.105	0.221	2.7056e-14
ttn.1	1.14363e-18	-0.555259	0.75	0.474	2.71533e-14
irs2b	1.16348e-18	-0.335384	0.039	0.128	2.76245e-14
sorbs2b	1.21061e-18	-0.551568	0.039	0.125	2.87436e-14
si:ch73-21k16.1	1.30766e-18	-0.426231	0.043	0.133	3.10477e-14
plxdc2	1.34187e-18	-0.372088	0.029	0.11	3.186e-14
elavl3	1.46051e-18	-0.367766	0.025	0.105	3.46769e-14
mcl1a	1.49515e-18	-0.452071	0.125	0.247	3.54994e-14
cpeb3	1.72424e-18	-0.358927	0.031	0.114	4.09387e-14
agpat2	1.79825e-18	-0.312249	0.034	0.119	4.26958e-14
evi5b	1.90297e-18	-0.347093	0.024	0.103	4.51821e-14
aopep	1.92812e-18	-0.45473	0.029	0.111	4.57793e-14
tns1b	1.95422e-18	-0.544519	0.086	0.193	4.6399e-14
tnrc18	1.98817e-18	-0.294463	0.044	0.134	4.72051e-14
cox10	2.0688e-18	-0.384599	0.023	0.1	4.91195e-14
ranbp3b	2.33772e-18	-0.341821	0.03	0.112	5.55044e-14
pdia6	2.42139e-18	-0.424295	0.032	0.114	5.7491e-14
obsl1b	2.4976e-18	-0.488396	0.034	0.117	5.93006e-14
tmcc1b	2.82725e-18	-0.667316	0.072	0.171	6.71275e-14
rad54l2	3.0401e-18	-0.408498	0.031	0.113	7.2181e-14
ebf3a.1	3.07333e-18	-0.799856	0.052	0.142	7.297e-14
grin1a	3.83905e-18	-0.256674	0.047	0.139	9.11507e-14
trrap	3.94144e-18	-0.32425	0.033	0.117	9.35815e-14
psd2	4.12924e-18	-0.378152	0.025	0.103	9.80407e-14
bcl11aa	4.28983e-18	-0.511541	0.025	0.103	1.01853e-13
nf1a	4.80505e-18	-0.312299	0.028	0.107	1.14086e-13
lpp	5.32634e-18	-0.664004	0.055	0.147	1.26463e-13
spns2	5.41962e-18	-0.366174	0.068	0.169	1.28678e-13
kifc3	5.54109e-18	-0.464565	0.051	0.141	1.31562e-13
sema5a	5.63647e-18	-0.668759	0.038	0.122	1.33827e-13
kidins220a	5.81607e-18	-0.417097	0.107	0.221	1.38091e-13
lonp1	6.39388e-18	-0.317725	0.053	0.145	1.5181e-13
brd2a	6.59832e-18	-0.2925	0.049	0.14	1.56664e-13
mib1	7.36779e-18	-0.351489	0.034	0.117	1.74933e-13
stk40	8.8622e-18	-0.455081	0.031	0.111	2.10415e-13
chchd3a	9.76546e-18	-0.348208	0.045	0.132	2.31861e-13
inpp4b	1.08578e-17	-0.38802	0.035	0.117	2.57797e-13
dnajb6b	1.08813e-17	-0.510504	0.094	0.201	2.58355e-13
fam219aa	1.09343e-17	-0.331572	0.027	0.105	2.59612e-13
trim3b	1.18721e-17	-0.370328	0.028	0.105	2.8188e-13
stat3	1.33895e-17	-0.373491	0.056	0.148	3.17908e-13
lamc1	1.35813e-17	-0.579655	0.042	0.126	3.2246e-13
zgc:77158	1.62249e-17	-0.440955	0.048	0.135	3.85227e-13
plekhf2	1.63339e-17	-0.360483	0.028	0.105	3.87816e-13
bmpr1ab	1.67653e-17	-0.378575	0.035	0.116	3.98058e-13
ppp5c	1.78372e-17	-0.270346	0.039	0.123	4.23509e-13
rab10	1.81748e-17	-0.308757	0.042	0.127	4.31523e-13
nedd4a	2.18251e-17	-0.258935	0.038	0.121	5.18193e-13
zcchc24	2.19393e-17	-0.531668	0.051	0.138	5.20904e-13
lrig1	2.21515e-17	-0.385315	0.042	0.126	5.25944e-13
wnk4b	2.56787e-17	-0.37703	0.078	0.179	6.09689e-13
ldb3b	2.87871e-17	0.837867	0.333	0.257	6.83492e-13
slc25a32a	2.94839e-17	-0.481671	0.05	0.137	7.00037e-13
ablim3	2.98795e-17	-0.352177	0.064	0.16	7.0943e-13
hlfa	3.05768e-17	-0.311361	0.029	0.107	7.25986e-13
rarga	3.20307e-17	-0.499624	0.027	0.102	7.60505e-13
tead3b	3.33837e-17	-0.396888	0.051	0.14	7.9263e-13
fam13a	3.52651e-17	-0.549893	0.115	0.227	8.373e-13
fgfr3	3.53334e-17	-0.30244	0.026	0.101	8.3892e-13
si:ch211-242b18.1	3.65492e-17	-0.309083	0.027	0.103	8.67788e-13
lpin1	4.00042e-17	-0.453279	0.049	0.134	9.4982e-13
eepd1	4.33432e-17	-0.34168	0.037	0.118	1.0291e-12
mia3	4.51045e-17	-0.425754	0.027	0.102	1.07092e-12
znrf2b	4.61826e-17	-0.320561	0.029	0.105	1.09651e-12
prkag2b	4.65216e-17	-0.266386	0.037	0.118	1.10456e-12
ulk1a	4.79995e-17	-0.460668	0.035	0.114	1.13965e-12
npnta	4.86664e-17	-0.298883	0.064	0.159	1.15549e-12
CABZ01059119.1	5.44374e-17	-0.433382	0.029	0.105	1.29251e-12
emc2	6.07196e-17	-0.329272	0.03	0.107	1.44167e-12
zeb2a	6.26542e-17	-0.467173	0.043	0.127	1.4876e-12
arhgap21b	6.62599e-17	-0.537485	0.028	0.102	1.57321e-12
slc4a7	7.46482e-17	-0.761523	0.205	0.325	1.77237e-12
uckl1b	8.96424e-17	-0.527307	0.101	0.207	2.12838e-12
cyth1a.1	9.54511e-17	-0.399879	0.035	0.113	2.2663e-12
fcho2	9.70313e-17	-0.299224	0.034	0.112	2.30382e-12
zbtb16b	9.70399e-17	-0.404406	0.056	0.146	2.30402e-12
pptc7a	1.04784e-16	-0.303087	0.118	0.233	2.4879e-12
cspg4	1.04824e-16	-0.647399	0.058	0.145	2.48884e-12
taok3a	1.05905e-16	-0.410864	0.045	0.128	2.51449e-12
sh3bp5a	1.075e-16	-0.382701	0.032	0.109	2.55236e-12
psme4b	1.09861e-16	-0.267724	0.041	0.123	2.60842e-12
vapb	1.20427e-16	-0.252383	0.033	0.11	2.85931e-12
fndc3a	1.4332e-16	-0.282315	0.029	0.103	3.40284e-12
xpo1a	1.44195e-16	-0.397341	0.038	0.118	3.42362e-12
smad2	1.44442e-16	-0.317495	0.029	0.104	3.42948e-12
ugcg	1.77764e-16	-0.459055	0.034	0.111	4.22065e-12
svila	1.99296e-16	-0.325574	0.063	0.154	4.73188e-12
mettl11b	2.11626e-16	-0.494762	0.164	0.283	5.02465e-12
fgfrl1a	2.84798e-16	-0.489008	0.048	0.13	6.76195e-12
vapal	2.98675e-16	-0.280526	0.036	0.114	7.09145e-12
asb10	3.04252e-16	-0.447513	0.057	0.144	7.22385e-12
slc26a5	3.21392e-16	-0.523863	0.04	0.118	7.6308e-12
zfyve9a	3.36807e-16	-0.381104	0.031	0.105	7.9968e-12
ttn.2	4.08703e-16	-0.783562	0.773	0.487	9.70383e-12
eif4g3b	4.31352e-16	-0.284574	0.032	0.106	1.02416e-11
pcyt2	4.4595e-16	-0.335173	0.085	0.184	1.05882e-11
wasla	4.92312e-16	-0.298614	0.029	0.103	1.1689e-11
dync1li1	5.44785e-16	-0.256383	0.04	0.119	1.29348e-11
tbc1d1	5.45656e-16	-0.319086	0.031	0.105	1.29555e-11
bcl2a	6.06541e-16	-0.398839	0.035	0.11	1.44011e-11
il11ra	6.57132e-16	-0.361391	0.037	0.113	1.56023e-11
lmo7a	6.60994e-16	-0.421855	0.037	0.112	1.5694e-11
sptbn1	6.84534e-16	-0.29127	0.029	0.102	1.62529e-11
bach2a	7.00157e-16	-0.351746	0.029	0.1	1.66238e-11
cmip	7.26776e-16	-0.318583	0.04	0.118	1.72559e-11
acsl1a	8.04095e-16	-0.264976	0.032	0.106	1.90916e-11
nek7	9.11405e-16	-0.302298	0.039	0.117	2.16395e-11
BX284638.2	9.1584e-16	-0.37321	0.029	0.101	2.17448e-11
gpc5c	1.81863e-15	-0.484885	0.039	0.114	4.31798e-11
lrch4	2.63984e-15	-0.399857	0.043	0.121	6.26776e-11
abat	2.69381e-15	-0.287361	0.032	0.104	6.3959e-11
fam107b	3.2386e-15	-0.416362	0.045	0.122	7.68941e-11
trdn	3.36486e-15	-0.526136	0.204	0.321	7.98918e-11
stard8	3.51719e-15	-0.328728	0.068	0.155	8.35087e-11
samd11	5.41089e-15	-0.293315	0.042	0.118	1.28471e-10
wsb1	5.89214e-15	-0.254623	0.058	0.141	1.39897e-10
si:dkeyp-44a8.4	6.07953e-15	-0.388576	0.072	0.159	1.44346e-10
gatad2ab	6.19634e-15	-0.281243	0.04	0.115	1.4712e-10
pde4ca	8.07568e-15	-0.370586	0.059	0.142	1.91741e-10
gpc5b	1.02343e-14	-0.323974	0.032	0.1	2.42993e-10
efcab11	1.21523e-14	-0.311765	0.058	0.14	2.88531e-10
myo18aa	1.31982e-14	-0.312618	0.037	0.109	3.13366e-10
rhbdf1a	1.37956e-14	-0.314951	0.041	0.114	3.2755e-10
bag2	1.45684e-14	-0.326009	0.033	0.103	3.45897e-10
ptp4a3b	1.86958e-14	-0.317896	0.06	0.143	4.43895e-10
SGMS1	2.55594e-14	-0.55162	0.205	0.327	6.06857e-10
si:ch73-46j18.5	2.61342e-14	1.0451	0.132	0.077	6.20505e-10
myom1a	2.64925e-14	1.03501	0.21	0.148	6.29011e-10
ehbp1l1a	2.65239e-14	-0.367207	0.156	0.268	6.29756e-10
grb10a	2.92434e-14	-0.342817	0.064	0.146	6.94327e-10
dock9b	3.89806e-14	-0.452459	0.04	0.11	9.25517e-10
phka1b	4.31203e-14	-0.384362	0.061	0.141	1.02381e-09
slc25a21	5.4349e-14	-0.423696	0.041	0.111	1.29041e-09
tp63	8.77718e-14	-0.41793	0.048	0.121	2.08397e-09
adam10a	1.09887e-13	-0.304239	0.056	0.133	2.60905e-09
rhoca	1.10489e-13	-0.289455	0.035	0.102	2.62334e-09
ptpn13	1.4662e-13	-0.463908	0.034	0.1	3.4812e-09
ctnna1	1.77711e-13	-0.301561	0.045	0.116	4.21938e-09
coro1ca	1.85334e-13	-0.322233	0.037	0.105	4.40038e-09
slc2a12	3.53514e-13	-0.403872	0.041	0.108	8.39349e-09
si:ch211-218g4.2	4.1184e-13	-0.309276	0.035	0.1	9.77831e-09
ebf3a	4.25414e-13	-0.587918	0.074	0.153	1.01006e-08
mef2cb	4.64193e-13	-0.668857	0.333	0.428	1.10213e-08
iffo2b	5.23983e-13	-0.419712	0.048	0.118	1.24409e-08
eno1a	7.61079e-13	1.00176	0.12	0.07	1.80703e-08
atp1a1a.1	8.48318e-13	-0.277394	0.052	0.124	2.01416e-08
si:ch211-131k2.3	1.26975e-12	-0.884503	0.293	0.357	3.01477e-08
hspa8	1.37753e-12	0.853781	0.231	0.171	3.27068e-08
dusp19b	1.83938e-12	-0.253915	0.037	0.102	4.36723e-08
SBNO2	2.21554e-12	-0.397159	0.041	0.105	5.26035e-08
pdlim7	2.2888e-12	-0.411799	0.201	0.305	5.43429e-08
foxp1b	2.57103e-12	-0.350717	0.05	0.118	6.10439e-08
ampd3b	3.66725e-12	-0.939977	0.267	0.352	8.70715e-08
plcb3	3.66849e-12	-0.31588	0.037	0.1	8.7101e-08
aglb	4.00949e-12	-0.3876	0.087	0.168	9.51974e-08
prkd3	6.18009e-12	-0.550639	0.054	0.121	1.46734e-07
kcnq5b	6.18973e-12	-0.334206	0.053	0.121	1.46963e-07
cavin4b	1.68843e-11	1.01904	0.105	0.061	4.00885e-07
bag3	1.91263e-11	-0.405229	0.412	0.508	4.54116e-07
yap1	2.17149e-11	-0.262744	0.079	0.155	5.15577e-07
bag6	2.67161e-11	-0.498496	0.071	0.142	6.3432e-07
ahsa1a	3.37833e-11	-0.443532	0.15	0.24	8.02117e-07
col5a1	3.66323e-11	0.592923	0.202	0.14	8.69761e-07
meox2a	4.78167e-11	-0.336196	0.042	0.101	1.13531e-06
sh3bgr	5.07068e-11	-0.293654	0.075	0.148	1.20393e-06
flnca	9.3109e-11	-0.576891	0.061	0.125	2.21069e-06
pard3bb	1.40097e-10	-0.472311	0.046	0.104	3.32631e-06
unm-hu7910	1.42342e-10	1.05509	0.218	0.168	3.37963e-06
ccnd2a	5.62824e-10	-0.587215	0.065	0.127	1.33631e-05
txnipa	6.40136e-10	0.842478	0.108	0.066	1.51987e-05
piezo1	7.4319e-10	-0.259358	0.056	0.117	1.76456e-05
xirp2b	1.54015e-09	-0.50551	0.244	0.33	3.65677e-05
adamts2	2.92763e-09	-0.36757	0.046	0.1	6.95107e-05
smyd1a	3.07172e-09	1.07037	0.113	0.073	7.29317e-05
nrap	5.28776e-09	-0.304297	0.146	0.227	0.000125547
tgfbr3	6.65763e-09	-0.545289	0.053	0.107	0.000158072
plpp3	7.04146e-09	-0.252281	0.068	0.128	0.000167185
pnrc2	2.32918e-08	0.949816	0.148	0.105	0.000553018
csde1	2.95879e-08	0.931898	0.107	0.07	0.000702506
pld1a	5.94331e-08	-0.414419	0.078	0.135	0.00141112
smyd1b	6.38728e-08	-0.786902	0.431	0.436	0.00151653
unc45b	7.3704e-08	-1.05272	0.512	0.488	0.00174995
mybpc2b	2.77453e-07	0.585059	0.286	0.243	0.00658756
myom2a	2.86134e-07	0.765588	0.231	0.192	0.00679367
desma	2.25236e-06	0.912817	0.119	0.086	0.0534778
pbxip1b	2.40883e-06	-0.294437	0.06	0.104	0.0571929
agbl1	2.73805e-06	-1.03996	0.155	0.209	0.0650095
myom1b	3.05193e-06	0.818509	0.249	0.224	0.072462
tmod4	4.42458e-06	0.794996	0.11	0.078	0.105053
igfbp5b	6.26657e-06	0.944848	0.108	0.077	0.148787
hspb1	7.41253e-06	0.325167	0.381	0.332	0.175996
hsp90ab1	5.25599e-05	0.822738	0.239	0.217	1
pabpc1b	9.77302e-05	0.295004	0.085	0.13	1
ldb3a	0.000125595	-0.366671	0.355	0.397	1
col12a1a	0.00021951	0.414442	0.11	0.082	1
actn3b	0.000601801	0.47979	0.337	0.326	1
cd81a	0.00065435	0.851813	0.123	0.1	1
mybphb	0.000871029	0.526915	0.293	0.278	1
midn	0.0010707	0.309826	0.086	0.123	1
atp2a2a	0.00207121	0.365599	0.144	0.121	1
ndfip2	0.00386252	0.289731	0.083	0.116	1
hspb8	0.00475063	-0.312092	0.515	0.519	1
rtn1a	0.00750345	0.509451	0.119	0.161	1
usp13	0.00882913	0.490883	0.098	0.132	1

### Sheet: Fast Muscle 3
gene	p_val	avg_log2FC	pct.1	pct.2	p_val_adj
myhc4	0	2.17848	0.971	0.366	0
ttn.1	0	1.85681	1	0.469	0
ttn.2	0	1.82346	1	0.483	0
ryr1b	0	1.64073	0.984	0.475	0
smyd1b	0	1.58104	0.983	0.417	0
neb	0	1.57765	0.985	0.46	0
unc45b	1.35388e-301	1.57177	0.984	0.473	3.21451e-297
si:ch211-131k2.3	1.33675e-298	1.50987	0.935	0.335	3.17384e-294
sox6	1.46883e-270	1.51056	0.902	0.347	3.48745e-266
pdlim7	2.14831e-270	1.51196	0.832	0.282	5.10073e-266
zgc:92429	1.35435e-262	1.50127	0.918	0.381	3.21564e-258
ryr3	1.73803e-261	1.41727	0.921	0.37	4.12661e-257
myha	4.89235e-249	2.11037	0.537	0.131	1.16159e-244
hsp90aa1.1	6.41669e-241	1.29857	0.985	0.499	1.52351e-236
ldb3a	3.50107e-239	1.28808	0.937	0.377	8.3126e-235
xirp2b	2.11612e-231	1.46555	0.824	0.31	5.0243e-227
mef2ca	6.46465e-230	1.38659	0.823	0.302	1.5349e-225
CABZ01061524.1	2.7743e-219	1.28208	0.736	0.24	6.58702e-215
col19a1.1	6.97136e-215	1.3962	0.654	0.201	1.65521e-210
si:ch211-266g18.10	1.25971e-212	1.28189	0.785	0.282	2.99092e-208
mef2cb	3.08608e-211	1.21185	0.917	0.407	7.32729e-207
CHST8	9.82827e-210	1.39242	0.789	0.302	2.33353e-205
si:ch211-236l14.4	1.55961e-196	1.41355	0.495	0.132	3.70298e-192
hsph1	7.01537e-196	1.04972	0.986	0.785	1.66566e-191
cacna2d1a	2.71497e-195	1.25691	0.759	0.278	6.44615e-191
bag3	4.97511e-192	1.16369	0.946	0.489	1.18124e-187
mss51	3.79151e-191	1.2222	0.761	0.271	9.00218e-187
fkbp4	1.28511e-190	1.22675	0.89	0.419	3.05123e-186
ehbp1l1a	4.51276e-187	1.34543	0.692	0.248	1.07146e-182
dmd	1.79507e-186	1.29653	0.802	0.344	4.26204e-182
trdn	1.39284e-185	1.16911	0.785	0.3	3.30701e-181
stip1	3.18182e-184	1.27828	0.91	0.528	7.55459e-180
palld	1.19271e-183	1.27725	0.692	0.247	2.83186e-179
obscnb	2.37351e-179	1.24237	0.61	0.198	5.63543e-175
phka1b	3.7276e-175	1.34818	0.464	0.127	8.85045e-171
actn3b	5.56524e-174	1.20414	0.765	0.311	1.32136e-169
myom1b	3.61891e-173	1.14302	0.635	0.212	8.59238e-169
msi2a	4.10922e-171	1.45134	0.73	0.321	9.75652e-167
igfn1.1	5.3857e-171	1.15508	0.686	0.246	1.27873e-166
ampd3b	9.11676e-169	1.27045	0.789	0.334	2.16459e-164
flncb	1.11362e-168	1.2239	0.654	0.232	2.64407e-164
sgcd	1.42283e-168	1.15658	0.842	0.395	3.37823e-164
mybpc2b	4.38466e-168	1.14682	0.661	0.231	1.04105e-163
uckl1b	1.35054e-167	1.31369	0.577	0.189	3.2066e-163
hspb8	1.35434e-165	1.05735	0.949	0.504	3.2156e-161
scn4ab	8.64619e-162	1.22493	0.493	0.145	2.05287e-157
hipk2	2.57795e-161	1.29166	0.819	0.429	6.12084e-157
slc4a7	3.21798e-161	1.30803	0.732	0.306	7.64046e-157
pdlim5a	7.39253e-161	1.2787	0.66	0.242	1.75521e-156
mettl11b	4.28409e-159	1.18963	0.693	0.264	1.01717e-154
hspbp1	5.76837e-155	1.1106	0.908	0.522	1.36958e-150
amfra	5.8517e-155	1.21411	0.639	0.239	1.38937e-150
ar	6.1967e-155	1.27098	0.62	0.229	1.47128e-150
kcnq5a	4.75633e-152	1.33818	0.668	0.277	1.12929e-147
CABZ01080568.1	1.7541e-148	1.01324	0.947	0.596	4.16475e-144
kidins220a	7.40157e-146	1.21851	0.574	0.204	1.75735e-141
si:ch73-367p23.2	3.54962e-145	0.820688	0.578	0.193	8.42785e-141
jph1a	1.08155e-143	1.24928	0.582	0.217	2.56791e-139
bcam	2.48911e-143	1.16228	0.675	0.279	5.9099e-139
mbnl1	4.41696e-143	1.23068	0.715	0.324	1.04872e-138
ahsa1a	1.85603e-142	1.13083	0.613	0.223	4.40677e-138
enah	2.13593e-138	1.17827	0.797	0.417	5.07134e-134
mybphb	6.45455e-135	1.10818	0.663	0.266	1.5325e-130
tnnt3b	1.33883e-133	0.80542	0.907	0.454	3.17879e-129
rbfox1l	4.08533e-133	1.15853	0.444	0.138	9.69979e-129
musk	1.67522e-132	1.09313	0.528	0.183	3.97747e-128
si:dkeyp-44a8.4	1.23887e-129	1.15617	0.452	0.145	2.94144e-125
jph1b	1.40722e-129	1.05481	0.576	0.217	3.34117e-125
stim2b	2.70881e-128	1.17768	0.69	0.318	6.43152e-124
nedd4l	7.79677e-128	1.21643	0.754	0.392	1.85119e-123
hipk3b	2.33288e-127	1.04665	0.719	0.331	5.53895e-123
tspan9a	5.10188e-124	1.31415	0.71	0.367	1.21134e-119
pde4bb	7.91215e-124	1.31676	0.632	0.291	1.87858e-119
tcf7l2	6.46287e-123	1.14945	0.595	0.241	1.53448e-118
slc8a3	2.01814e-122	1.23812	0.57	0.236	4.79167e-118
myot	4.5696e-119	1.08892	0.423	0.137	1.08496e-114
slc38a3b	9.10493e-119	0.982318	0.557	0.209	2.16178e-114
roraa	1.70061e-118	1.25815	0.587	0.254	4.03775e-114
nfic	3.89732e-118	0.931626	0.828	0.443	9.25341e-114
ldb3b	1.94581e-117	0.896064	0.624	0.248	4.61994e-113
mef2aa	3.91482e-117	0.994114	0.763	0.371	9.29495e-113
sema3aa	4.09639e-117	1.15367	0.435	0.146	9.72606e-113
klhl21	2.10952e-115	1.04661	0.477	0.167	5.00863e-111
ERBB4	2.79587e-115	1.0979	0.551	0.22	6.63823e-111
casz1	5.45883e-115	1.06633	0.435	0.145	1.29609e-110
stard8	9.60191e-115	1.17416	0.424	0.142	2.27978e-110
hspb1	1.61352e-114	0.852992	0.728	0.321	3.83098e-110
pleca	1.90656e-114	0.997678	0.735	0.368	4.52674e-110
mylpfa	1.33739e-111	1.00817	0.806	0.428	3.17536e-107
nfatc3a	2.32321e-111	1.03542	0.543	0.212	5.516e-107
aglb	6.42761e-111	1.22134	0.443	0.155	1.52611e-106
sobpa	1.60588e-110	1.14715	0.443	0.157	3.81284e-106
galnt18a	1.05234e-109	1.13546	0.372	0.118	2.49856e-105
mapkapk2a	2.00295e-107	1.07954	0.628	0.285	4.75561e-103
hspg2	3.58824e-105	0.902101	0.607	0.255	8.51955e-101
ppip5k1a	1.40355e-104	1.05191	0.485	0.187	3.33244e-100
mcu	1.45158e-104	1.10206	0.525	0.216	3.4465e-100
tfeb	2.93583e-104	0.960626	0.516	0.199	6.97054e-100
msi2b	3.22168e-104	0.806606	0.856	0.502	7.64922e-100
eya1	5.33644e-104	0.932117	0.482	0.176	1.26703e-99
asb10	6.30457e-104	1.08396	0.395	0.131	1.49689e-99
cacna1sb	8.39992e-102	1.02636	0.323	0.096	1.99439e-97
hspb9	3.71429e-101	1.08719	0.229	0.054	8.81885e-97
nfia	3.9406e-101	0.860865	0.812	0.458	9.35616e-97
bcl9l	2.12689e-100	1.19641	0.474	0.192	5.04987e-96
myhz2	1.69383e-99	1.28726	0.153	0.027	4.02166e-95
rhbdd1	1.87817e-99	0.906866	0.505	0.194	4.45934e-95
svilc	7.39711e-99	0.885719	0.285	0.078	1.7563e-94
DST	1.71158e-98	1.04573	0.582	0.272	4.06381e-94
phkb	1.73395e-98	1.05015	0.571	0.259	4.11693e-94
hsc70	3.43163e-98	0.861834	0.55	0.221	8.14773e-94
arrdc2	5.15039e-98	0.95558	0.437	0.156	1.22286e-93
srl	9.16954e-98	0.913159	0.508	0.198	2.17712e-93
myom2a	2.51868e-97	0.823483	0.489	0.184	5.98011e-93
ror1	2.59839e-97	1.43949	0.357	0.119	6.16935e-93
mmp15b	4.98085e-96	1.04278	0.347	0.113	1.1826e-91
plecb	2.68138e-95	0.857967	0.722	0.369	6.36641e-91
iffo2b	4.20102e-95	1.20485	0.333	0.108	9.97449e-91
txnipb	1.62354e-94	0.95747	0.481	0.183	3.85478e-90
tiam2a	5.13072e-94	0.870832	0.636	0.298	1.21819e-89
nrxn1a	3.16646e-93	-3.42891	0.027	0.365	7.51811e-89
slit2	3.53377e-93	1.16849	0.414	0.155	8.39022e-89
hspa4a	5.80078e-93	0.719616	0.923	0.622	1.37728e-88
nmrk2	7.22856e-93	0.915895	0.371	0.124	1.71628e-88
mef2d	7.51622e-93	0.864872	0.803	0.475	1.78458e-88
samd4a	5.1812e-92	0.958556	0.483	0.193	1.23017e-87
egln1b	1.03648e-91	1.00429	0.501	0.209	2.4609e-87
tmcc1b	1.04259e-91	1.27547	0.416	0.158	2.47543e-87
cdon	2.66681e-91	0.876017	0.528	0.22	6.3318e-87
tomm34	1.66602e-90	0.944229	0.35	0.116	3.95564e-86
jph2	7.13523e-90	0.894873	0.406	0.146	1.69412e-85
slc25a25a	2.87798e-89	0.917199	0.414	0.15	6.83318e-85
gpc5c	8.93057e-89	1.14478	0.32	0.104	2.12038e-84
gse1	2.29514e-88	0.976525	0.67	0.356	5.44936e-84
pptc7a	2.87665e-88	0.97948	0.512	0.219	6.83003e-84
usp2a	4.06621e-88	0.797074	0.827	0.5	9.65441e-84
obsl1b	4.42497e-88	0.994279	0.325	0.106	1.05062e-83
si:ch211-199i15.5	4.48346e-88	0.892042	0.314	0.099	1.06451e-83
large2	1.30536e-87	0.856879	0.814	0.52	3.0993e-83
si:ch73-22o12.1	1.67932e-87	1.13519	0.451	0.186	3.9872e-83
PPP2CA	2.32343e-87	0.87518	0.55	0.242	5.51652e-83
si:ch73-21k16.1	2.69783e-87	0.988106	0.353	0.121	6.40546e-83
agbl1	5.73424e-87	1.0271	0.478	0.197	1.36148e-82
mlf1	1.98013e-86	0.79892	0.806	0.462	4.70141e-82
dysf	2.28081e-86	0.871828	0.39	0.141	5.41532e-82
nrap	3.34148e-86	0.720479	0.52	0.213	7.93369e-82
ahsa1b	4.74533e-86	0.902089	0.705	0.385	1.12668e-81
kazna	1.53733e-85	0.913197	0.4	0.15	3.65009e-81
hspa1b	1.1515e-83	0.806135	0.412	0.154	2.734e-79
SGMS1	1.42143e-83	1.07629	0.612	0.311	3.37491e-79
usp19	3.57319e-83	0.868647	0.637	0.323	8.48382e-79
anxa6	1.12523e-82	0.917857	0.329	0.112	2.67163e-78
mical2b	2.03637e-82	0.831989	0.423	0.162	4.83496e-78
dag1	3.17005e-82	0.901937	0.634	0.322	7.52664e-78
CU914811.1	1.38646e-81	0.919305	0.57	0.278	3.29188e-77
ndrg2	4.57383e-81	0.936307	0.527	0.246	1.08596e-76
foxo1a	5.3181e-81	0.87278	0.603	0.292	1.26268e-76
fbrsl1	8.82763e-81	0.897204	0.669	0.37	2.09594e-76
si:ch1073-398f15.1	2.73635e-80	1.06524	0.265	0.081	6.49692e-76
limch1a	2.15984e-79	0.956196	0.541	0.262	5.1281e-75
mbnl2	8.87947e-79	0.861918	0.672	0.368	2.10825e-74
ccdc85ca	1.511e-78	1.01736	0.489	0.221	3.58756e-74
prkag2b	2.33271e-78	0.874562	0.317	0.108	5.53856e-74
phex	2.82455e-78	0.987118	0.274	0.086	6.70634e-74
ell	4.63109e-78	0.897556	0.551	0.266	1.09956e-73
rbfox3a	2.38731e-77	-4.27966	0.036	0.333	5.66819e-73
tead3b	4.94655e-77	0.832564	0.355	0.129	1.17446e-72
casq1a	1.18289e-76	0.420428	0.341	0.115	2.80854e-72
mcl1a	2.05111e-76	0.707241	0.528	0.232	4.86996e-72
IGLON5	5.6731e-76	-3.32245	0.029	0.324	1.34696e-71
rsrp1	8.26126e-76	0.719979	0.865	0.579	1.96147e-71
myom1a	1.96555e-75	0.670212	0.383	0.143	4.6668e-71
pde7a	3.81587e-75	0.830044	0.722	0.439	9.06003e-71
enox2	4.54008e-74	0.900596	0.669	0.381	1.07795e-69
cacna1ab	6.72743e-74	-2.8584	0.023	0.308	1.59729e-69
celf5a	6.80694e-74	-3.13103	0.031	0.32	1.61617e-69
rai14	6.86595e-74	0.930086	0.256	0.081	1.63018e-69
CU928131.1	1.2247e-73	0.875489	0.254	0.079	2.9078e-69
fgfrl1a	1.2865e-73	0.988853	0.33	0.12	3.05453e-69
zfand5b	5.14056e-73	0.736088	0.401	0.158	1.22052e-68
abraa	6.36949e-73	1.03855	0.378	0.147	1.51231e-68
ccng1	8.70422e-73	0.831682	0.592	0.285	2.06664e-68
foxj3	1.10334e-72	0.872547	0.549	0.274	2.61966e-68
nrxn2a	3.02165e-72	-3.33228	0.026	0.309	7.17431e-68
gnao1a	3.49638e-72	-2.42573	0.035	0.32	8.30147e-68
palm2akap2	7.66435e-72	0.91963	0.269	0.087	1.81975e-67
cacng6b	1.45768e-71	0.90028	0.316	0.114	3.46096e-67
laptm4b	1.77277e-71	0.811186	0.749	0.462	4.20909e-67
si:ch73-335l21.1	5.37647e-71	0.824537	0.424	0.179	1.27653e-66
pdzrn3b	8.92435e-71	0.929141	0.434	0.185	2.11891e-66
actn3a	2.60645e-70	0.440373	0.34	0.12	6.18848e-66
capn3b	3.18274e-70	0.821064	0.198	0.054	7.55678e-66
ppp1r12a	3.97863e-70	1.05231	0.683	0.43	9.44646e-66
cavin4b	5.66066e-70	0.783808	0.207	0.058	1.34401e-65
slc25a14	3.2311e-69	0.76747	0.237	0.073	7.6716e-65
meox2a	3.58873e-69	0.938442	0.274	0.092	8.52071e-65
ip6k2b	4.43084e-69	0.8793	0.384	0.154	1.05201e-64
grid2	1.00157e-68	-3.13819	0.051	0.325	2.37803e-64
aplp1	2.08033e-68	-2.8575	0.028	0.299	4.93932e-64
fbxw7	3.53232e-68	0.810216	0.72	0.448	8.38679e-64
sgk2b	4.70041e-68	0.881465	0.192	0.053	1.11602e-63
gabbr2	4.90755e-68	-2.86041	0.032	0.302	1.1652e-63
stat5a	1.22213e-67	0.834567	0.348	0.136	2.9017e-63
eya4	1.36301e-67	0.794248	0.231	0.071	3.23621e-63
adgrl1a	1.68714e-67	-2.94068	0.023	0.293	4.00577e-63
OSBP2	1.97662e-67	1.0036	0.455	0.216	4.6931e-63
ptp4a2b	5.41964e-67	0.955876	0.478	0.225	1.28679e-62
zgc:77158	6.53585e-67	0.877772	0.327	0.125	1.55181e-62
nfatc1	8.67637e-67	0.971634	0.362	0.146	2.06003e-62
ptp4a3a	9.45056e-67	0.86159	0.566	0.295	2.24385e-62
egln2	2.86869e-66	0.855854	0.385	0.16	6.81114e-62
lrrfip2	5.91689e-66	0.799418	0.371	0.151	1.40485e-61
lpin1	7.65694e-66	0.735716	0.33	0.124	1.81799e-61
pde4ba	1.33953e-65	0.848109	0.591	0.319	3.18045e-61
cobl	1.60551e-65	0.712488	0.444	0.193	3.81197e-61
si:dkey-19b23.13	2.24649e-65	0.922695	0.201	0.058	5.33383e-61
cast	4.32502e-65	0.757272	0.365	0.147	1.02689e-60
gpc6a	4.66008e-65	0.757169	0.644	0.356	1.10644e-60
nudt4a	5.39523e-65	0.831897	0.414	0.18	1.28099e-60
ankrd11	6.05931e-65	0.769193	0.73	0.473	1.43866e-60
tmx2a	8.07176e-65	0.912425	0.254	0.086	1.91648e-60
sema4ba	9.50899e-65	0.708898	0.565	0.288	2.25772e-60
dusp8a	1.37546e-64	0.890688	0.455	0.214	3.26576e-60
ppp3ca	1.93339e-64	-2.47893	0.019	0.278	4.59044e-60
il11ra	2.69843e-64	0.766443	0.289	0.103	6.40687e-60
ppdpfa	2.71426e-64	0.842406	0.327	0.124	6.44446e-60
si:dkey-246g23.2	3.03147e-64	0.879778	0.296	0.108	7.19762e-60
crim1	1.14349e-63	0.855217	0.588	0.326	2.715e-59
ppp1r15a	1.37396e-63	0.781229	0.449	0.202	3.26219e-59
prx	1.41026e-63	0.652822	0.31	0.114	3.34838e-59
oaz1a	1.65297e-63	0.707027	0.339	0.131	3.92465e-59
atp1a2a	3.53857e-63	0.762377	0.3	0.111	8.40162e-59
spegb	1.61296e-62	0.845	0.49	0.243	3.82965e-58
txlnba	1.94336e-62	0.721227	0.329	0.126	4.61413e-58
pde4ca	3.5671e-62	0.788793	0.336	0.132	8.46937e-58
BX323574.2	8.25758e-62	0.81363	0.206	0.063	1.9606e-57
csmd2	8.28168e-62	-2.59613	0.024	0.275	1.96632e-57
slc41a1	1.02468e-61	0.724721	0.414	0.181	2.4329e-57
strbp	1.18782e-61	0.806813	0.61	0.354	2.82025e-57
lama2	1.77345e-61	0.757382	0.203	0.061	4.21071e-57
myo18aa	2.10305e-61	0.790013	0.277	0.1	4.99327e-57
sema6e	4.87137e-61	0.759595	0.685	0.41	1.15661e-56
ctnnal1	7.97187e-61	0.901281	0.296	0.114	1.89276e-56
luzp2	8.26805e-61	-3.05943	0.027	0.276	1.96308e-56
rnf123	1.55569e-60	0.83189	0.469	0.233	3.69368e-56
slc20a1b	2.51429e-60	0.81938	0.48	0.229	5.96967e-56
txnipa	3.44648e-60	0.596395	0.21	0.063	8.18298e-56
nrxn3a	6.00197e-60	-3.23588	0.06	0.308	1.42505e-55
alpk3a	1.39904e-59	0.735198	0.212	0.066	3.32173e-55
nxn	1.54958e-59	0.929466	0.45	0.224	3.67917e-55
pfkmb	1.71172e-59	0.83345	0.232	0.077	4.06413e-55
ampd1	2.99649e-59	0.743364	0.325	0.128	7.11457e-55
si:ch211-207i1.2	4.77463e-59	0.75697	0.356	0.147	1.13364e-54
arid3c	6.31623e-59	0.816093	0.253	0.089	1.49966e-54
xirp2a	9.10136e-59	0.750286	0.46	0.214	2.16094e-54
erfl3	1.33944e-58	0.775047	0.397	0.178	3.18024e-54
npnta	1.51408e-58	0.855096	0.348	0.148	3.59488e-54
maptb	1.91494e-58	-2.17807	0.028	0.272	4.54665e-54
lrmda	1.94335e-58	0.853813	0.38	0.167	4.6141e-54
nova2	2.155e-58	-2.01859	0.046	0.295	5.11661e-54
nrp2a	2.37347e-58	0.798231	0.438	0.209	5.63534e-54
celf4	3.26003e-58	-2.54997	0.029	0.271	7.7403e-54
colq	9.21603e-58	0.77323	0.155	0.041	2.18816e-53
gpc5b	1.20149e-57	0.802504	0.257	0.092	2.85271e-53
pcdh2g28	1.79906e-57	-1.94407	0.058	0.305	4.2715e-53
meis1a	2.34163e-57	0.693097	0.229	0.076	5.55974e-53
sh3bgr	3.00413e-57	0.86575	0.337	0.139	7.13271e-53
brsk2b	4.10395e-57	-2.2711	0.023	0.26	9.74401e-53
slc25a36b	5.16049e-57	0.763775	0.409	0.185	1.22525e-52
ntrk3a	5.84509e-57	-2.50075	0.028	0.266	1.3878e-52
fam13a	5.99776e-57	0.965544	0.443	0.214	1.42405e-52
si:dkey-205h13.1	7.39544e-57	-2.16416	0.13	0.377	1.7559e-52
trim55a	7.61617e-57	0.798766	0.206	0.066	1.80831e-52
fosab	1.33363e-56	0.670573	0.215	0.069	3.16644e-52
klhl43	1.57904e-56	0.764176	0.234	0.08	3.74912e-52
grid1b	1.94263e-56	-3.64669	0.026	0.261	4.61239e-52
dusp1	2.23536e-56	0.655499	0.186	0.055	5.30741e-52
ppap2d	2.33475e-56	0.943502	0.322	0.132	5.54341e-52
ddx3xa	2.58245e-56	0.76145	0.291	0.113	6.1315e-52
nlgn3a	2.71353e-56	-2.15331	0.036	0.275	6.44274e-52
si:dkey-178k16.1	3.49814e-56	-2.17644	0.022	0.255	8.30563e-52
rtn4a	4.15129e-56	0.656794	0.458	0.216	9.8564e-52
syt1a	6.50598e-56	-2.17317	0.045	0.283	1.54472e-51
rasal2	8.46448e-56	0.812087	0.384	0.175	2.00972e-51
jarid2b	1.38715e-55	0.89689	0.493	0.265	3.29351e-51
lzts2a	1.8993e-55	0.819073	0.311	0.125	4.5095e-51
gli3	1.9118e-55	0.725749	0.404	0.182	4.53918e-51
scn1lab	2.30145e-55	-2.08262	0.037	0.273	5.46434e-51
fndc3bb	4.48647e-55	0.651138	0.456	0.215	1.06522e-50
si:ch211-218g4.2	4.67506e-55	0.847752	0.251	0.092	1.11e-50
st6gal2a	6.05452e-55	0.862916	0.5	0.268	1.43752e-50
negr1	6.11316e-55	-2.2705	0.018	0.246	1.45145e-50
sorbs2b	6.76278e-55	0.829747	0.291	0.116	1.60569e-50
dgkaa	2.19516e-54	0.769243	0.192	0.06	5.21197e-50
tp63	4.98285e-54	0.750737	0.288	0.112	1.18308e-49
agfg1a	6.31724e-54	0.715227	0.668	0.423	1.4999e-49
hspb11	6.93331e-54	0.805017	0.237	0.083	1.64618e-49
TENM2.1	8.0206e-54	-2.70265	0.027	0.254	1.90433e-49
ENSDARG00000100606	1.1556e-53	0.735572	0.48	0.247	2.74373e-49
nrp2b	1.31607e-53	0.782446	0.41	0.198	3.12474e-49
tafa5l	2.92673e-53	-2.69001	0.041	0.268	6.94894e-49
otulina.1	5.41415e-53	0.813176	0.196	0.063	1.28548e-48
piezo1	1.12573e-52	0.862099	0.278	0.108	2.67281e-48
ptp4a3b	1.33694e-52	0.872123	0.317	0.133	3.17429e-48
ank1b	2.32681e-52	-2.09662	0.026	0.248	5.52455e-48
vcla	3.16688e-52	0.698733	0.235	0.085	7.51913e-48
tent5ba	3.31865e-52	0.827041	0.325	0.138	7.87946e-48
col19a1	4.67987e-52	0.737275	0.185	0.058	1.11114e-47
pcdh7b	5.14511e-52	-2.73848	0.044	0.271	1.2216e-47
fnip1	5.19607e-52	0.717936	0.211	0.072	1.2337e-47
gabrb2a	1.22974e-51	-2.05376	0.022	0.241	2.91976e-47
slc25a21	2.51188e-51	0.821021	0.264	0.103	5.96396e-47
tgfb2	2.67305e-51	0.724263	0.338	0.146	6.34662e-47
pld1a	2.70813e-51	0.881595	0.307	0.127	6.42992e-47
cacng1a	3.10976e-51	0.657702	0.229	0.081	7.38351e-47
syngap1b	4.93037e-51	-2.00148	0.034	0.255	1.17062e-46
cep85l	5.15867e-51	0.825167	0.489	0.268	1.22482e-46
ehbp1l1b	6.91323e-51	0.694655	0.203	0.068	1.64141e-46
cadm4	8.49509e-51	-2.48477	0.052	0.276	2.01699e-46
mylk4b	1.14206e-50	0.781532	0.24	0.089	2.7116e-46
igsf21a	1.37892e-50	-2.32989	0.076	0.3	3.27397e-46
adgrl3.1	1.44023e-50	-1.94108	0.028	0.246	3.41954e-46
skia	2.20128e-50	0.525529	0.666	0.401	5.22651e-46
mindy3	2.36514e-50	0.639755	0.855	0.655	5.61556e-46
hspa8b	3.29311e-50	-2.31893	0.046	0.27	7.81882e-46
pcsk5b	3.59441e-50	0.671862	0.368	0.168	8.53421e-46
rbm24a	3.67966e-50	0.564687	0.319	0.132	8.73662e-46
si:dkeyp-69b9.3	6.93164e-50	0.590693	0.126	0.032	1.64578e-45
elavl4	8.85652e-50	-2.30651	0.037	0.254	2.1028e-45
lrp5	1.50444e-49	0.655533	0.319	0.135	3.57199e-45
slc6a9	1.52441e-49	0.800183	0.239	0.091	3.6194e-45
ppfibp2a	1.54795e-49	0.700294	0.194	0.064	3.67529e-45
iqsec3a	2.8681e-49	-1.95885	0.028	0.241	6.80973e-45
si:ch73-40a2.1	4.13797e-49	0.599835	0.111	0.026	9.82478e-45
obsl1a	5.25117e-49	0.634453	0.136	0.037	1.24679e-44
slc26a5	5.77063e-49	0.89131	0.272	0.109	1.37012e-44
RASGRF1	1.39068e-48	-2.29522	0.017	0.223	3.3019e-44
dusp27	1.49699e-48	0.726719	0.188	0.062	3.55429e-44
agrn	1.55753e-48	-1.94775	0.06	0.279	3.69805e-44
hcn1	1.72453e-48	-2.02471	0.017	0.223	4.09454e-44
alpk2	2.3446e-48	0.659245	0.139	0.039	5.56679e-44
hspa4l	2.49766e-48	-1.79051	0.027	0.238	5.93019e-44
clcn1a	2.55575e-48	0.692256	0.185	0.061	6.06812e-44
LO018188.1	1.01538e-47	0.811448	0.201	0.069	2.41082e-43
aff2	1.163e-47	-2.12285	0.069	0.285	2.7613e-43
stxbp5l	1.3929e-47	-2.0224	0.016	0.22	3.30717e-43
SRCIN1	1.6334e-47	-2.08916	0.019	0.223	3.87818e-43
pknox2	1.69083e-47	0.761364	0.546	0.326	4.01455e-43
zdhhc8b	1.94688e-47	0.812221	0.485	0.269	4.62248e-43
zfpm2a	3.0946e-47	-2.44046	0.022	0.226	7.3475e-43
lrrc4ca	3.0983e-47	-2.1441	0.022	0.225	7.35628e-43
wnk4b	3.54902e-47	0.634984	0.365	0.168	8.42643e-43
kifc3	6.38208e-47	0.770993	0.304	0.132	1.5153e-42
dock3	6.4276e-47	-1.86757	0.028	0.233	1.5261e-42
abrab	1.12494e-46	0.67286	0.187	0.063	2.67093e-42
fgf13a	1.8567e-46	-1.89445	0.118	0.335	4.40836e-42
ghra	1.98099e-46	0.719089	0.351	0.162	4.70347e-42
slc30a1a	2.27068e-46	0.624727	0.45	0.234	5.39128e-42
epb41a	2.72933e-46	-1.6803	0.032	0.238	6.48025e-42
ulk1a	5.73011e-46	0.708698	0.263	0.105	1.3605e-41
usta	5.9806e-46	0.843131	0.3	0.13	1.41997e-41
bag6	6.70958e-46	0.945717	0.3	0.133	1.59305e-41
MAF1	6.74428e-46	0.695114	0.227	0.085	1.60129e-41
akt2l	1.03124e-45	0.590413	0.127	0.034	2.44847e-41
nrg3b	1.25316e-45	-2.20831	0.027	0.227	2.97537e-41
igsf11	1.57122e-45	0.890433	0.456	0.253	3.73056e-41
ppp1r3cb	1.73748e-45	0.667838	0.181	0.061	4.12531e-41
meis1b	2.13036e-45	0.689942	0.4	0.199	5.05811e-41
astn1	3.5156e-45	-1.82983	0.041	0.244	8.34709e-41
fras1	3.84032e-45	1.00793	0.355	0.176	9.11808e-41
camta1b	4.57788e-45	-1.90717	0.018	0.214	1.08693e-40
meis2a.1	7.70759e-45	0.715803	0.312	0.141	1.83001e-40
svila	1.11432e-44	0.630673	0.322	0.144	2.64572e-40
pcdh1b	1.24691e-44	-2.37007	0.06	0.267	2.96054e-40
fam184a	1.61403e-44	-1.86516	0.027	0.224	3.83219e-40
grk6	2.16317e-44	0.713217	0.418	0.219	5.13602e-40
atp2b3b	3.29656e-44	-1.78738	0.026	0.223	7.82701e-40
igsf3	3.36651e-44	-2.0617	0.029	0.225	7.9931e-40
scn1ba	3.70823e-44	-1.84113	0.025	0.219	8.80444e-40
agap3	3.75441e-44	-1.80167	0.033	0.23	8.91409e-40
dnajb1b	3.83739e-44	0.469419	0.768	0.486	9.11111e-40
nlgn1	4.04321e-44	-2.51661	0.062	0.265	9.5998e-40
adipor2	4.19134e-44	0.650326	0.311	0.138	9.95151e-40
CU639469.1	4.63242e-44	0.752996	0.464	0.262	1.09988e-39
syne1b	4.84049e-44	-1.78698	0.043	0.244	1.14928e-39
slc2a12	5.26069e-44	0.730233	0.249	0.1	1.24904e-39
asic2	6.05986e-44	-2.71998	0.056	0.256	1.43879e-39
LRRTM4.1	7.39276e-44	-2.16921	0.018	0.209	1.75526e-39
dyrk4	7.95368e-44	0.532584	0.213	0.078	1.88844e-39
tanc2a	8.04771e-44	-1.84592	0.039	0.237	1.91077e-39
kcnd2	8.11549e-44	-2.52131	0.022	0.214	1.92686e-39
ryk	1.44303e-43	0.646428	0.232	0.091	3.42618e-39
ext1a	1.48637e-43	0.622619	0.451	0.241	3.52909e-39
nt5c1aa	1.87479e-43	0.683069	0.173	0.058	4.45131e-39
arhgap21a	1.9521e-43	0.726251	0.473	0.271	4.63487e-39
brinp2	2.11868e-43	-2.12537	0.025	0.217	5.03039e-39
hivep2a	2.14827e-43	0.578997	0.641	0.402	5.10065e-39
slc4a10a	2.40296e-43	-1.78371	0.017	0.205	5.70536e-39
blmh	4.15827e-43	-1.7189	0.017	0.205	9.87297e-39
phldb1b	5.20569e-43	0.637254	0.341	0.162	1.23599e-38
stx1b	5.99118e-43	-1.72372	0.024	0.216	1.42249e-38
cntnap2a	7.04907e-43	-2.46539	0.042	0.237	1.67366e-38
grid1a	7.15265e-43	-2.33305	0.019	0.206	1.69825e-38
farp2	8.72797e-43	0.641292	0.201	0.073	2.07228e-38
casq1b	1.14865e-42	0.608126	0.196	0.07	2.72724e-38
kif1aa	1.28785e-42	-1.77506	0.028	0.218	3.05775e-38
map1aa	1.84918e-42	-1.70831	0.016	0.201	4.39051e-38
kcnab2a	1.87074e-42	-1.78703	0.024	0.213	4.4417e-38
fhod3a	2.01171e-42	0.588586	0.176	0.06	4.77641e-38
KLHL29	2.0277e-42	0.725563	0.434	0.235	4.81437e-38
mapk10	2.40573e-42	-1.65965	0.025	0.214	5.71192e-38
chp1	2.96789e-42	0.65514	0.202	0.074	7.04667e-38
bsnb	3.55774e-42	-1.74117	0.018	0.204	8.44714e-38
cacng2a	4.4873e-42	-1.7979	0.02	0.205	1.06542e-37
adgrb3	4.85542e-42	-1.71319	0.019	0.204	1.15282e-37
jmjd1cb	4.95348e-42	0.558935	0.73	0.51	1.17611e-37
LO018627.1	4.97681e-42	0.684211	0.129	0.037	1.18164e-37
nexn	5.00635e-42	0.496577	0.176	0.059	1.18866e-37
tob1a	6.5979e-42	0.552131	0.266	0.111	1.56654e-37
bcl2l1	8.32107e-42	0.594111	0.531	0.307	1.97567e-37
tshz2	9.05755e-42	-2.33997	0.08	0.277	2.15054e-37
plpp3	1.13371e-41	0.519313	0.282	0.12	2.69177e-37
gria3b	1.70589e-41	-2.29308	0.025	0.209	4.05029e-37
ppp2r5a	1.82456e-41	0.710182	0.351	0.171	4.33206e-37
ptprga	1.9645e-41	-2.12212	0.084	0.281	4.66431e-37
igdcc4	2.24288e-41	0.752311	0.33	0.158	5.32528e-37
cadpsb	2.46636e-41	-1.68398	0.033	0.221	5.85587e-37
unm-hu7910	2.97354e-41	0.436009	0.35	0.164	7.06006e-37
trak1a	3.22128e-41	0.593328	0.252	0.105	7.64828e-37
edil3a	3.55733e-41	-2.0991	0.035	0.222	8.44616e-37
lrrc7	5.43613e-41	-1.68179	0.023	0.205	1.2907e-36
bin1b	5.90121e-41	0.646277	0.241	0.099	1.40112e-36
nrip1b	7.02262e-41	0.847581	0.277	0.126	1.66738e-36
lrp8	1.0617e-40	-1.84169	0.042	0.232	2.52079e-36
rbfox1	2.39516e-40	-2.33326	0.119	0.308	5.68683e-36
camta1a	2.43282e-40	-1.96406	0.041	0.228	5.77625e-36
brinp1	2.55309e-40	-1.87347	0.016	0.193	6.0618e-36
ppfia2	2.85093e-40	-1.80874	0.043	0.23	6.76897e-36
dlg3	4.15916e-40	-1.64221	0.032	0.214	9.87509e-36
grinaa	4.30358e-40	0.526246	0.656	0.413	1.0218e-35
stxbp5a	5.04267e-40	-1.61856	0.018	0.196	1.19728e-35
kdm6ba	5.36801e-40	-1.47571	0.154	0.354	1.27453e-35
ppargc1a	6.49561e-40	0.829178	0.319	0.154	1.54225e-35
dnajc7	1.34093e-39	0.620375	0.334	0.162	3.18377e-35
ctnnd2a	1.62212e-39	-1.94673	0.029	0.21	3.8514e-35
nectin1b	3.4414e-39	-1.79388	0.088	0.281	8.17092e-35
mctp1a	3.62089e-39	-1.97217	0.036	0.217	8.59708e-35
cacna2d2a	3.67252e-39	-1.79692	0.032	0.212	8.71965e-35
mafba	4.00407e-39	0.45037	0.122	0.035	9.50687e-35
si:dkey-177p2.6	5.56787e-39	0.514005	0.553	0.326	1.32198e-34
gapdhs	6.08055e-39	-1.84348	0.029	0.21	1.4437e-34
apba2b	6.73511e-39	-1.54509	0.025	0.203	1.59912e-34
frya	7.67128e-39	0.671019	0.282	0.13	1.82139e-34
ptprfa	1.12768e-38	-1.95654	0.029	0.206	2.67744e-34
CABZ01037298.1	1.1897e-38	0.473959	0.101	0.026	2.8247e-34
zfand2a	1.44338e-38	0.509745	0.685	0.456	3.42701e-34
eepd1	2.08805e-38	0.760601	0.252	0.109	4.95766e-34
fbxo32	2.44443e-38	0.687741	0.184	0.067	5.80381e-34
map3k15	2.843e-38	0.806683	0.2	0.078	6.75013e-34
adam22	2.88254e-38	-1.49156	0.019	0.191	6.84402e-34
dscaml1	2.88804e-38	-2.03192	0.018	0.189	6.85708e-34
dtnba	3.07398e-38	0.548546	0.229	0.094	7.29855e-34
prnprs3	3.12164e-38	0.583635	0.177	0.064	7.41172e-34
svilb	7.40582e-38	0.522597	0.105	0.029	1.75836e-33
clstn2	7.47224e-38	-2.24979	0.029	0.203	1.77413e-33
ENSDARG00000113702	7.66658e-38	-1.55753	0.017	0.186	1.82028e-33
ncam1a	1.22674e-37	-1.91066	0.067	0.251	2.91266e-33
CABZ01078594.1	1.22951e-37	0.341108	0.139	0.044	2.91923e-33
rps6ka1	1.29862e-37	0.703958	0.404	0.222	3.08331e-33
si:ch211-13k12.2	1.58189e-37	0.746248	0.286	0.134	3.75588e-33
nrxn3b	1.60799e-37	-1.98283	0.032	0.205	3.81785e-33
magi3b	1.66353e-37	-1.83144	0.016	0.183	3.94972e-33
tnfsf10l	1.73661e-37	0.545492	0.152	0.051	4.12324e-33
PEBP4	1.94882e-37	0.713663	0.192	0.074	4.62708e-33
BRSK2	1.98786e-37	-1.83007	0.023	0.192	4.71977e-33
rbpjb	2.10513e-37	0.62137	0.392	0.21	4.9982e-33
nlgn2a	2.16136e-37	-1.6781	0.033	0.206	5.13171e-33
lrrfip1a	2.21146e-37	0.526298	0.17	0.061	5.25068e-33
tenm4	2.46495e-37	-2.01535	0.034	0.207	5.85253e-33
tln2a	2.4842e-37	0.710044	0.314	0.154	5.89824e-33
nlgn4xa	2.57275e-37	-1.80404	0.02	0.189	6.10848e-33
drp2	2.98988e-37	-1.94501	0.031	0.202	7.09887e-33
mgat4b	3.13151e-37	0.763587	0.552	0.362	7.43515e-33
kcnc3a	3.18887e-37	-1.80403	0.036	0.21	7.57133e-33
ncam1b	3.62233e-37	-1.73639	0.023	0.192	8.60049e-33
cacna1ha	3.86764e-37	-1.70915	0.023	0.192	9.18293e-33
usp28	4.7348e-37	0.633509	0.163	0.058	1.12418e-32
dnajb5	5.09337e-37	0.579374	0.163	0.058	1.20932e-32
ntrk3b	5.53018e-37	-1.73486	0.015	0.179	1.31303e-32
msh3	6.14089e-37	0.638972	0.247	0.108	1.45803e-32
klhl30	6.7131e-37	0.578839	0.113	0.033	1.59389e-32
rgcc	6.91666e-37	0.609377	0.173	0.063	1.64222e-32
smyd2b	7.19136e-37	0.575753	0.154	0.053	1.70744e-32
stat3	8.37247e-37	0.664399	0.296	0.139	1.98788e-32
cacna1ia	8.90608e-37	-1.7311	0.017	0.182	2.11457e-32
vegfaa	1.08126e-36	0.57075	0.248	0.107	2.56723e-32
fam102aa	1.1151e-36	0.640637	0.244	0.106	2.64758e-32
prkcz	1.13296e-36	-1.48257	0.059	0.241	2.68999e-32
si:ch211-284f22.3	1.16498e-36	0.612596	0.311	0.151	2.76602e-32
nhsl2	1.31196e-36	-2.03891	0.026	0.194	3.11498e-32
cacna1c	1.40987e-36	-1.52303	0.017	0.181	3.34745e-32
pbxip1b	1.71308e-36	0.86816	0.23	0.098	4.06736e-32
fam13b	1.71321e-36	0.539843	0.734	0.518	4.06768e-32
cttnbp2	1.96782e-36	0.635147	0.358	0.188	4.67219e-32
mthfd2	2.02108e-36	0.536226	0.162	0.057	4.79864e-32
dab1a	2.09406e-36	-2.09083	0.029	0.197	4.97192e-32
ppp2r5eb	2.37954e-36	0.72554	0.319	0.158	5.64974e-32
tcea3	2.65281e-36	0.594427	0.159	0.056	6.29857e-32
midn	3.22048e-36	0.544247	0.262	0.117	7.64639e-32
adss1	3.52424e-36	0.362779	0.196	0.075	8.3676e-32
osbpl5	3.845e-36	0.681009	0.298	0.146	9.1292e-32
plcd3a	4.11242e-36	0.669769	0.156	0.055	9.76412e-32
cdkl5	4.74656e-36	-1.42805	0.027	0.196	1.12698e-31
cdkn1a	4.99991e-36	0.540873	0.235	0.099	1.18713e-31
si:ch73-281f12.4	5.55316e-36	0.495704	0.102	0.028	1.31849e-31
gabbr1b	6.01578e-36	-1.45044	0.039	0.211	1.42833e-31
atp1a3a	8.39122e-36	-1.45522	0.023	0.189	1.99233e-31
flnca	9.22823e-36	0.429711	0.266	0.117	2.19106e-31
srgap3	9.27861e-36	-1.61457	0.045	0.218	2.20302e-31
meox2b	1.05741e-35	0.684615	0.194	0.076	2.51061e-31
shank1	1.14024e-35	-1.50738	0.026	0.192	2.70728e-31
ppp2r3a	1.16361e-35	0.565531	0.226	0.095	2.76277e-31
ppp3r1b	1.2599e-35	0.67428	0.286	0.136	2.99139e-31
rims1b	1.39147e-35	-1.87971	0.02	0.182	3.30376e-31
tcf7l1b	1.46646e-35	0.501931	0.395	0.208	3.48181e-31
zcchc24	1.60808e-35	0.528732	0.282	0.129	3.81806e-31
cpeb4b	1.9006e-35	0.57366	0.477	0.282	4.51258e-31
TENM2	1.97991e-35	-2.26748	0.049	0.219	4.7009e-31
setbp1	2.58722e-35	0.721684	0.356	0.191	6.14283e-31
snx18a	3.02579e-35	0.654544	0.243	0.107	7.18412e-31
lrrc4ba	3.19534e-35	-1.44802	0.014	0.172	7.58669e-31
pxna	3.63171e-35	0.613405	0.195	0.077	8.62277e-31
hs3st4	4.90137e-35	-2.96119	0.015	0.171	1.16373e-30
oser1	5.5582e-35	0.528619	0.27	0.123	1.31968e-30
crhr1	6.98445e-35	0.6629	0.461	0.275	1.65832e-30
b4galnt4a	7.88064e-35	-1.60034	0.029	0.193	1.8711e-30
asap1b	8.39396e-35	-1.47408	0.037	0.204	1.99298e-30
itpkcb	8.70847e-35	0.526527	0.39	0.207	2.06765e-30
samd11	1.13812e-34	0.543616	0.247	0.11	2.70224e-30
ppfia3	1.47633e-34	-1.37482	0.019	0.178	3.50526e-30
anks1b	1.51324e-34	-1.42182	0.048	0.218	3.59289e-30
madd	1.56236e-34	-1.35675	0.018	0.177	3.70952e-30
crema	1.82123e-34	0.543186	0.348	0.177	4.32414e-30
notch2	1.84649e-34	0.590544	0.173	0.066	4.38413e-30
tmem41ab	2.59181e-34	0.410536	0.132	0.042	6.15374e-30
ZNF462	2.77492e-34	0.628269	0.198	0.081	6.58849e-30
sik1	2.99496e-34	0.510231	0.188	0.073	7.11093e-30
slc38a2	3.94385e-34	0.54831	0.435	0.248	9.36388e-30
cdh4	4.58937e-34	-2.03325	0.026	0.185	1.08965e-29
ptprn2	5.42613e-34	-1.55733	0.024	0.182	1.28833e-29
tmod4	6.45559e-34	0.443037	0.193	0.076	1.53275e-29
nocta	6.93622e-34	0.565363	0.286	0.135	1.64687e-29
snap25a	8.4056e-34	-1.52199	0.009	0.16	1.99574e-29
pcdh11.1	1.00363e-33	-2.00474	0.042	0.206	2.38291e-29
lamc1	1.02469e-33	0.500532	0.259	0.117	2.43291e-29
fgfrl1b	1.23424e-33	0.656697	0.136	0.046	2.93045e-29
dbn1	1.24537e-33	-1.42747	0.033	0.194	2.95689e-29
ubb	1.85866e-33	0.382664	0.418	0.222	4.41301e-29
2023-03-06	2.72329e-33	0.59567	0.285	0.139	6.46591e-29
pfkma	2.86858e-33	0.580103	0.139	0.048	6.81086e-29
gls2b	3.3056e-33	0.575034	0.155	0.057	7.84848e-29
edrf1	4.54388e-33	0.485089	0.697	0.487	1.07885e-28
arl4ab	4.6192e-33	0.583346	0.133	0.045	1.09674e-28
hivep3a	5.79919e-33	-1.51809	0.01	0.157	1.3769e-28
nfixb	6.86339e-33	0.365733	0.737	0.489	1.62958e-28
nkain2	7.4675e-33	-1.63787	0.041	0.199	1.77301e-28
cux1a	7.49704e-33	0.529251	0.618	0.423	1.78002e-28
ca10a	8.34348e-33	-1.9895	0.015	0.163	1.98099e-28
unc5a	8.70399e-33	-2.46169	0.044	0.202	2.06659e-28
sez6b	8.89791e-33	-1.83398	0.02	0.172	2.11263e-28
gadd45ba	9.2096e-33	0.581109	0.187	0.075	2.18664e-28
syt7a	9.40294e-33	-1.48005	0.016	0.165	2.23254e-28
csmd3a.1	1.02247e-32	-1.74438	0.071	0.238	2.42764e-28
mdga2a	1.05144e-32	-1.43764	0.026	0.18	2.49644e-28
si:ch211-285c6.5	1.12353e-32	0.623529	0.172	0.067	2.66759e-28
csmd3a	1.55641e-32	-1.54855	0.02	0.172	3.69539e-28
csmd1a	1.61923e-32	-1.37738	0.029	0.186	3.84453e-28
usp13	1.62096e-32	0.526916	0.266	0.126	3.84864e-28
syt7b	1.8719e-32	-1.60848	0.022	0.173	4.44445e-28
grm8a	2.03516e-32	-1.86401	0.039	0.194	4.83208e-28
bach2b	2.1696e-32	0.604985	0.446	0.266	5.15129e-28
clcn1b	2.34417e-32	0.525745	0.1	0.029	5.56575e-28
snap91b	2.41675e-32	-1.34445	0.015	0.163	5.73809e-28
DOCK4	2.63252e-32	-1.30074	0.018	0.167	6.25038e-28
smyd1a	5.46774e-32	0.265064	0.183	0.071	1.29821e-27
CR382337.3	6.40745e-32	0.665736	0.137	0.048	1.52132e-27
sema3ab	7.04515e-32	0.533132	0.16	0.061	1.67273e-27
jam3b	7.13258e-32	0.616979	0.223	0.099	1.69349e-27
thsd7ab	1.11649e-31	-1.53689	0.023	0.171	2.65087e-27
rtn1b	1.26164e-31	-1.35589	0.007	0.147	2.99552e-27
lrfn5a	1.30634e-31	-1.85906	0.012	0.155	3.10165e-27
epb41l3b	1.3981e-31	0.709649	0.272	0.137	3.31951e-27
ogdha	1.39831e-31	0.544738	0.37	0.202	3.32e-27
camsap2a	1.40883e-31	-1.3231	0.074	0.241	3.345e-27
sh3kbp1	1.47549e-31	-1.23038	0.209	0.387	3.50325e-27
pmepa1	2.06965e-31	0.593287	0.209	0.09	4.91396e-27
jag1a	2.53512e-31	0.51172	0.128	0.043	6.01913e-27
kcnd3	2.67964e-31	-1.86925	0.018	0.162	6.36227e-27
dpp6a	3.07501e-31	-1.61949	0.017	0.16	7.301e-27
hs6st3b	3.23025e-31	0.789695	0.315	0.167	7.66957e-27
phlda1	4.36011e-31	0.505859	0.126	0.043	1.03522e-26
tjp1b	4.68002e-31	-1.36658	0.116	0.288	1.11118e-26
b4galt2	4.814e-31	-1.38283	0.026	0.175	1.14299e-26
baiap2a	5.42162e-31	-1.77558	0.044	0.199	1.28726e-26
rhoub	6.82168e-31	0.542947	0.167	0.065	1.61967e-26
gab1	7.42778e-31	0.565355	0.319	0.164	1.76358e-26
rims1a	7.58373e-31	-1.47461	0.022	0.166	1.80061e-26
slc8a2b	8.21458e-31	-1.64841	0.023	0.168	1.95039e-26
pclob	9.72339e-31	-1.39045	0.033	0.183	2.30862e-26
kiaa1549la	1.07004e-30	-1.25155	0.02	0.165	2.54059e-26
mpp7a	1.28659e-30	0.610136	0.153	0.058	3.05476e-26
dnajb4	1.30251e-30	0.531869	0.244	0.111	3.09254e-26
scn8aa	1.32167e-30	-1.30703	0.031	0.179	3.13803e-26
si:ch211-186j3.6	1.55559e-30	-2.02474	0.019	0.161	3.69345e-26
sorcs2	1.58071e-30	-1.60736	0.031	0.178	3.75308e-26
nexmifb	1.61976e-30	-1.29159	0.052	0.21	3.8458e-26
si:ch211-165e15.1	1.68042e-30	0.550424	0.454	0.278	3.98982e-26
lmo7a	1.94199e-30	0.436677	0.232	0.105	4.61087e-26
map1ab	2.11876e-30	-1.51674	0.041	0.193	5.03056e-26
rab6ba	2.47716e-30	-1.49088	0.051	0.206	5.88152e-26
GRM7	2.51139e-30	-1.38155	0.011	0.149	5.96279e-26
caskin1	2.51924e-30	-1.36052	0.036	0.185	5.98144e-26
ptprua	2.6177e-30	-2.26497	0.026	0.169	6.21521e-26
stac3	3.29986e-30	0.453335	0.127	0.044	7.83486e-26
dscamb	3.32832e-30	-1.55878	0.011	0.149	7.90243e-26
rhoca	3.34099e-30	0.556419	0.214	0.095	7.93252e-26
RAMP1	3.41904e-30	0.610425	0.238	0.112	8.11782e-26
ube2h	4.14057e-30	0.696522	0.371	0.214	9.83097e-26
cavin1a	4.16854e-30	0.530073	0.16	0.062	9.89736e-26
nfasca	7.42537e-30	-1.33944	0.025	0.169	1.76301e-25
frmpd3	8.38605e-30	-1.60176	0.017	0.155	1.9911e-25
mapkapk3	8.57391e-30	0.564143	0.169	0.068	2.0357e-25
si:ch211-208k15.1	8.63152e-30	-1.28272	0.032	0.178	2.04938e-25
hsp90aa1.2	9.02511e-30	-1.09127	0.645	0.695	2.14283e-25
akt3a	9.52505e-30	-1.45163	0.07	0.229	2.26153e-25
cacna1g	1.00611e-29	-1.84898	0.041	0.188	2.3888e-25
sgip1b	1.06505e-29	-1.18353	0.015	0.152	2.52874e-25
ppfia4	1.13222e-29	-1.35863	0.037	0.184	2.68823e-25
TMEM8B	1.15864e-29	-1.45293	0.015	0.152	2.75096e-25
BX908388.3	1.31677e-29	0.550746	0.139	0.051	3.12641e-25
znf609b	1.37279e-29	0.697541	0.367	0.216	3.25942e-25
cacna1aa	1.49051e-29	-1.29943	0.073	0.231	3.53893e-25
rreb1b	1.52956e-29	0.458449	0.124	0.042	3.63163e-25
fzd4	1.53482e-29	0.442686	0.104	0.033	3.64411e-25
tenm3	1.71476e-29	-2.19601	0.035	0.181	4.07134e-25
sema3c	1.80323e-29	0.559469	0.202	0.089	4.2814e-25
PKN2	1.8787e-29	0.542917	0.203	0.088	4.46059e-25
erbin	2.31621e-29	0.559688	0.414	0.249	5.49938e-25
pygma	2.55655e-29	0.418671	0.1	0.03	6.07003e-25
map2	2.70844e-29	-1.37953	0.06	0.214	6.43066e-25
si:rp71-79p20.2	2.77667e-29	0.570286	0.348	0.192	6.59264e-25
ncam2	3.72443e-29	-2.21278	0.034	0.177	8.84292e-25
GRIK2	3.90008e-29	-1.73157	0.036	0.18	9.25996e-25
si:dkey-17m8.1	4.30944e-29	0.46617	0.113	0.038	1.02319e-24
plxna2	4.56094e-29	-1.51217	0.076	0.232	1.08291e-24
hnrnpa0b	4.60514e-29	0.546322	0.218	0.097	1.0934e-24
LRFN2	6.22701e-29	-1.45951	0.01	0.141	1.47848e-24
myt1la	6.4739e-29	-1.25498	0.016	0.151	1.5371e-24
bmpr2a	7.48683e-29	-1.25809	0.036	0.18	1.7776e-24
nptna	7.99371e-29	-1.27863	0.003	0.131	1.89795e-24
prkcab	8.05974e-29	-1.50118	0.033	0.174	1.91362e-24
adgrb1a	9.84389e-29	-1.51377	0.017	0.151	2.33723e-24
adarb1b	1.09611e-28	-1.19305	0.338	0.474	2.60249e-24
pcdh19	1.18773e-28	-1.43623	0.018	0.153	2.82004e-24
plxnb2a.1	1.30277e-28	0.535274	0.322	0.173	3.09318e-24
adam23a	1.34805e-28	-1.22438	0.019	0.156	3.20067e-24
CABZ01044281.1	1.35808e-28	0.601488	0.173	0.073	3.2245e-24
lamb2	1.40808e-28	0.453018	0.186	0.079	3.34319e-24
cnksr2b	1.43419e-28	-1.28173	0.027	0.166	3.40519e-24
six1a	1.49428e-28	0.535421	0.149	0.057	3.54786e-24
sgcg	1.54865e-28	0.425713	0.153	0.059	3.67696e-24
plxna3	2.09289e-28	-1.35601	0.149	0.308	4.96914e-24
pcdh1a	2.10382e-28	-1.28907	0.018	0.152	4.9951e-24
hs2st1b	2.2953e-28	-1.23752	0.041	0.187	5.44972e-24
ggps1	2.75826e-28	0.484671	0.427	0.253	6.54895e-24
jag2b	3.32523e-28	0.604913	0.189	0.084	7.89509e-24
mpp2a	3.47837e-28	-1.1972	0.01	0.138	8.25868e-24
si:ch211-156j16.1	3.66267e-28	0.337999	0.112	0.037	8.69628e-24
vegfab	3.75189e-28	0.52264	0.203	0.089	8.9081e-24
six4a	3.75731e-28	0.500631	0.136	0.05	8.92098e-24
tnikb	5.30994e-28	-1.23891	0.029	0.168	1.26074e-23
atxn1a	6.49685e-28	0.496668	0.534	0.354	1.54255e-23
jun	6.95543e-28	0.35337	0.162	0.064	1.65143e-23
cadm3	7.24239e-28	-1.31638	0.022	0.154	1.71956e-23
rtn4r	7.48312e-28	-1.66465	0.037	0.177	1.77672e-23
adss2	7.54401e-28	0.575927	0.168	0.07	1.79117e-23
hspd1	7.78732e-28	0.435988	0.439	0.26	1.84894e-23
grin2bb	7.99952e-28	-1.33206	0.025	0.161	1.89933e-23
ece2b	8.47167e-28	-1.2681	0.032	0.171	2.01143e-23
mcf2l2	8.48479e-28	-1.39292	0.073	0.223	2.01454e-23
golga7bb	8.64941e-28	-1.55422	0.009	0.135	2.05363e-23
camk2g1	9.05861e-28	0.515682	0.551	0.374	2.15078e-23
unc5da	1.12095e-27	-1.88347	0.014	0.141	2.66147e-23
nrg2b	1.16699e-27	-1.24682	0.027	0.163	2.7708e-23
cacna1da	1.22234e-27	-1.22898	0.031	0.167	2.9022e-23
slc12a5b	1.48934e-27	-1.4409	0.022	0.153	3.53613e-23
slc1a5	1.4983e-27	0.484229	0.231	0.109	3.5574e-23
zbtb20	1.58516e-27	0.423955	0.586	0.391	3.76364e-23
GALNTL6	1.71406e-27	-1.8378	0.033	0.17	4.06969e-23
prelid3b	1.85368e-27	0.402128	0.314	0.165	4.40118e-23
mical2a	2.03547e-27	0.533732	0.177	0.075	4.83281e-23
gria2b	2.05652e-27	-1.21472	0.002	0.123	4.88281e-23
xpo1a	2.39093e-27	0.674653	0.229	0.111	5.67679e-23
sipa1l2	2.7161e-27	0.487064	0.312	0.167	6.44885e-23
adsl	2.90305e-27	0.461693	0.124	0.044	6.89272e-23
mknk2b	3.79799e-27	0.380253	0.549	0.353	9.01756e-23
IPO13	4.44095e-27	0.488114	0.137	0.052	1.05441e-22
FRMD5	5.79291e-27	-1.32019	0.026	0.158	1.37541e-22
myo18ab	7.04201e-27	0.433044	0.539	0.356	1.67198e-22
zgc:153018	8.50461e-27	0.563829	0.141	0.055	2.01925e-22
nhsb	1.07626e-26	-1.12519	0.011	0.134	2.55536e-22
NPAS3	1.15198e-26	-1.91599	0.063	0.207	2.73515e-22
pcbp4	1.18608e-26	-1.50925	0.04	0.176	2.81612e-22
cadm1a	1.31062e-26	-1.58906	0.108	0.257	3.1118e-22
thsd7ba	1.33429e-26	-1.62294	0.017	0.142	3.168e-22
si:ch211-221f10.2	1.39919e-26	0.560873	0.152	0.061	3.32209e-22
magi1b	1.55592e-26	-1.17819	0.027	0.159	3.69422e-22
gyg1b	1.56332e-26	0.495828	0.138	0.053	3.71179e-22
twf2a	1.60524e-26	0.485094	0.176	0.075	3.81133e-22
opcml	1.61104e-26	-1.4542	0.02	0.148	3.8251e-22
mbnl3	1.63603e-26	0.479806	0.632	0.441	3.88443e-22
cacnb3a	1.74652e-26	-1.10523	0.016	0.14	4.14677e-22
rims3	1.86805e-26	-1.25295	0.023	0.15	4.43531e-22
nbeaa	2.07235e-26	-1.07195	0.146	0.306	4.92038e-22
dnm1a	2.23739e-26	-1.09586	0.022	0.15	5.31223e-22
ak5	2.43392e-26	-1.4207	0.024	0.151	5.77885e-22
olfm1b	2.44345e-26	-1.23029	0.017	0.143	5.80149e-22
mylk4a	2.46731e-26	0.460267	0.176	0.075	5.85813e-22
kcnq3	2.62918e-26	-1.13507	0.015	0.138	6.24246e-22
tenm1	2.89003e-26	-1.25722	0.016	0.14	6.86179e-22
vcp	2.92778e-26	0.473686	0.219	0.103	6.95144e-22
coq10b	3.12531e-26	0.429179	0.183	0.079	7.42041e-22
dock1	3.56145e-26	0.439584	0.497	0.317	8.45594e-22
arvcfb	3.75031e-26	-1.34264	0.039	0.172	8.90436e-22
si:ch211-26b3.4	3.81526e-26	-1.13962	0.019	0.146	9.05857e-22
grin1a	3.91246e-26	-1.19266	0.015	0.139	9.28936e-22
kcnk10a	4.08204e-26	-1.21826	0.011	0.132	9.69198e-22
tjap1	4.21119e-26	0.562932	0.276	0.146	9.99864e-22
jph3	4.22352e-26	-1.17567	0.023	0.151	1.00279e-21
trps1	4.23562e-26	0.538517	0.389	0.232	1.00566e-21
tsc22d1	4.72174e-26	0.564931	0.478	0.315	1.12108e-21
pvrl2l	4.77476e-26	-1.37058	0.028	0.157	1.13367e-21
elovl6	5.25957e-26	-1.21049	0.019	0.144	1.24878e-21
dnajb2	5.69544e-26	0.420045	0.478	0.3	1.35227e-21
btbd11a	6.22878e-26	-1.46266	0.032	0.162	1.4789e-21
iqsec1b	6.35481e-26	0.451681	0.585	0.393	1.50882e-21
grm4	6.36422e-26	-1.4604	0.036	0.168	1.51106e-21
GARNL3	7.91163e-26	-1.18418	0.018	0.142	1.87846e-21
nbeab	1.2217e-25	-1.23587	0.02	0.145	2.90067e-21
snap25b	1.26643e-25	-1.37141	0.016	0.138	3.00688e-21
tbx15	1.31204e-25	0.423429	0.121	0.045	3.11517e-21
atp2b2	1.32133e-25	-1.12682	0.025	0.151	3.13723e-21
cnksr1	1.33539e-25	0.525754	0.16	0.067	3.17061e-21
cspg5a	1.37273e-25	-1.18018	0.009	0.127	3.25928e-21
CABZ01044099.1	1.40521e-25	0.52625	0.206	0.097	3.33638e-21
ralgps1	1.42993e-25	-1.15858	0.016	0.138	3.39508e-21
iqsec2b	1.44114e-25	-1.47402	0.034	0.166	3.42169e-21
nutf2	1.60219e-25	0.575335	0.117	0.043	3.80408e-21
lmna	1.71622e-25	0.461964	0.178	0.078	4.07482e-21
erc2	1.78917e-25	-1.13514	0.009	0.126	4.24802e-21
mlip	1.8721e-25	0.354085	0.117	0.042	4.44493e-21
yap1	1.96068e-25	0.285561	0.287	0.147	4.65525e-21
TMEM132C.1	2.28098e-25	-1.92732	0.024	0.147	5.41574e-21
TCERG1L	2.79485e-25	-1.4509	0.016	0.136	6.63581e-21
tnni2a.4	2.96571e-25	0.334438	0.115	0.041	7.04149e-21
btbd7	3.02744e-25	0.590563	0.215	0.105	7.18805e-21
shank3a	3.04904e-25	-1.42221	0.04	0.169	7.23933e-21
tmem178b	3.06503e-25	-1.24574	0.033	0.162	7.27731e-21
klhl29	3.17964e-25	-1.34241	0.09	0.235	7.54941e-21
ttyh3b	3.23707e-25	-1.05225	0.012	0.131	7.68578e-21
gas7a	3.38957e-25	-1.03946	0.065	0.208	8.04786e-21
psme4b	3.75037e-25	0.500135	0.232	0.115	8.9045e-21
CR356242.1	4.66673e-25	-1.29301	0.009	0.123	1.10802e-20
ank1a	4.74394e-25	-1.29701	0.041	0.172	1.12635e-20
kaznb	5.02823e-25	-1.36396	0.051	0.185	1.19385e-20
aatkb	5.33977e-25	-1.26423	0.024	0.147	1.26782e-20
lrrfip1b	5.37895e-25	-1.12867	0.02	0.142	1.27712e-20
magi2b	5.5688e-25	-1.08175	0.026	0.15	1.3222e-20
pcdh17	5.70013e-25	-1.56671	0.049	0.181	1.35338e-20
dok7	5.72884e-25	0.483878	0.16	0.068	1.3602e-20
grb10b	5.78355e-25	0.372327	0.365	0.209	1.37319e-20
gpatch8	6.49129e-25	0.448415	0.444	0.278	1.54123e-20
slc12a5a	7.02155e-25	-1.11842	0.019	0.14	1.66713e-20
dlgap2b	7.20819e-25	-1.12071	0.014	0.131	1.71144e-20
CABZ01092781.1	7.35648e-25	0.423893	0.103	0.036	1.74665e-20
stxbp1a	7.37343e-25	-1.15257	0.015	0.133	1.75067e-20
ajap1	7.37723e-25	-1.30722	0.019	0.139	1.75158e-20
spon1a	8.05707e-25	-1.86649	0.012	0.128	1.91299e-20
kank3	8.36781e-25	0.450683	0.171	0.075	1.98677e-20
zak	8.99761e-25	0.407529	0.187	0.084	2.1363e-20
mapk8ip3	1.09328e-24	-0.99272	0.008	0.121	2.59577e-20
bag2	1.21757e-24	0.425445	0.205	0.096	2.89087e-20
pcdh7a	1.29395e-24	-1.51138	0.036	0.162	3.07223e-20
pcyt2	1.31907e-24	0.416252	0.317	0.175	3.13188e-20
prkar1b	1.33555e-24	-1.08189	0.017	0.135	3.171e-20
slc4a2a	1.34058e-24	0.573222	0.132	0.052	3.18293e-20
kcnc1a	1.53217e-24	-1.11442	0.017	0.134	3.63784e-20
pax7a	1.79317e-24	0.488586	0.255	0.132	4.25751e-20
syt2a	1.88363e-24	-1.18977	0.011	0.125	4.47231e-20
GRIK3	2.02051e-24	-1.39751	0.007	0.118	4.7973e-20
prickle1b	2.12658e-24	0.606331	0.111	0.04	5.04915e-20
si:dkey-151g10.6	2.22694e-24	-2.43032	0.087	0.22	5.28742e-20
ndrg3a	2.3813e-24	-1.10872	0.009	0.122	5.65392e-20
EML5	2.76832e-24	-1.08613	0.015	0.13	6.57283e-20
PLCB1	2.83568e-24	-1.14138	0.016	0.131	6.73274e-20
erbb4b	2.9997e-24	-1.75925	0.017	0.133	7.12218e-20
spire1a	3.05179e-24	-1.1825	0.022	0.14	7.24586e-20
arrb1	3.06021e-24	-1.03575	0.018	0.135	7.26586e-20
si:dkey-172j4.3	3.19803e-24	-1.31205	0.035	0.16	7.59309e-20
actn4	3.29129e-24	0.404167	0.452	0.284	7.81451e-20
wnk1b	4.25491e-24	0.488328	0.341	0.203	1.01024e-19
slc44a5a	4.34969e-24	-1.28406	0.015	0.13	1.03275e-19
ptprub	4.38895e-24	-1.70276	0.063	0.195	1.04207e-19
ARHGAP44	4.87382e-24	-0.995736	0.012	0.126	1.15719e-19
camk4	4.87776e-24	-1.35376	0.017	0.132	1.15813e-19
coro6	5.05529e-24	0.421531	0.139	0.056	1.20028e-19
spega	5.51654e-24	-1.33205	0.031	0.152	1.30979e-19
myod1	5.86193e-24	0.533857	0.146	0.061	1.3918e-19
pkma	6.74112e-24	-1.21432	0.006	0.114	1.60054e-19
sh3bp4a	8.36998e-24	0.52647	0.17	0.076	1.98728e-19
tafa5a	9.13112e-24	-1.42401	0.02	0.136	2.168e-19
arhgap10	9.94735e-24	0.453334	0.314	0.177	2.3618e-19
ablim1a	1.0422e-23	-1.18702	0.007	0.114	2.47449e-19
cacna1ba	1.04555e-23	-1.09455	0.015	0.128	2.48245e-19
si:ch211-200p22.4	1.28585e-23	0.529046	0.452	0.301	3.05299e-19
si:dkey-220k22.1	1.41016e-23	0.499045	0.222	0.111	3.34814e-19
nek7	1.53677e-23	0.420482	0.222	0.11	3.64875e-19
bnip3lb	1.65437e-23	0.422206	0.324	0.182	3.92797e-19
psmd1	1.76146e-23	0.623635	0.249	0.133	4.18223e-19
igf2bp2b	1.76606e-23	0.528412	0.133	0.053	4.19316e-19
ksr2	1.77171e-23	-1.01561	0.027	0.146	4.20658e-19
sept7a	1.7806e-23	0.505886	0.247	0.13	4.22768e-19
ndrg4	1.9477e-23	-1.2095	0.033	0.155	4.62442e-19
rfk	1.99242e-23	0.43364	0.434	0.273	4.7306e-19
TANC2	2.10601e-23	-1.05502	0.019	0.133	5.0003e-19
ctdsp1	2.15188e-23	0.414717	0.11	0.04	5.1092e-19
ldlrap1b	2.15474e-23	0.475448	0.125	0.049	5.116e-19
lrfn1	2.52807e-23	-1.01232	0.016	0.128	6.0024e-19
camk2d2	2.55186e-23	-1.11272	0.041	0.165	6.05888e-19
ptpn4b	2.64481e-23	-0.998006	0.011	0.12	6.27957e-19
clk4a	2.72825e-23	0.426912	0.553	0.38	6.47768e-19
fxr2	2.85287e-23	0.431681	0.141	0.058	6.77357e-19
plod2	3.17651e-23	0.40837	0.184	0.084	7.54198e-19
ntm	3.27176e-23	-1.98911	0.087	0.218	7.76815e-19
rims4	4.24597e-23	-1.18136	0.027	0.144	1.00812e-18
galnt9	4.40144e-23	-1.14489	0.018	0.13	1.04503e-18
lrp1bb	4.41205e-23	-1.30458	0.031	0.149	1.04755e-18
GABRB2	4.50135e-23	-1.03506	0.009	0.116	1.06876e-18
pcdh11	5.17611e-23	-1.41352	0.016	0.127	1.22896e-18
smarca2	5.71184e-23	0.367496	0.659	0.477	1.35616e-18
zgc:165603	6.3176e-23	-0.949005	0.003	0.106	1.49999e-18
stim2a	6.74932e-23	0.480471	0.113	0.043	1.60249e-18
gpm6ab	6.84518e-23	-1.32569	0.056	0.184	1.62525e-18
mtus2a	7.31602e-23	-1.30416	0.043	0.165	1.73704e-18
RYR2	7.39293e-23	-1.06943	0.036	0.157	1.7553e-18
tjp2b	8.11596e-23	0.490102	0.328	0.191	1.92697e-18
bmpr1ab	8.28362e-23	0.528679	0.217	0.109	1.96678e-18
plekhg4	8.55381e-23	0.434329	0.139	0.058	2.03093e-18
dlg4a	9.07712e-23	-0.973727	0.008	0.112	2.15518e-18
ralgapa2	9.10613e-23	-1.12535	0.112	0.252	2.16207e-18
magi2a	9.79143e-23	-1.53051	0.122	0.259	2.32478e-18
ptprnb	1.01991e-22	-1.03536	0.01	0.116	2.42158e-18
rgs3a	1.10416e-22	0.474084	0.135	0.056	2.62161e-18
carmil3	1.12721e-22	-1.03413	0.016	0.125	2.67633e-18
fam168a	1.16887e-22	-1.0189	0.027	0.143	2.77525e-18
kidins220b	1.19502e-22	-1.01038	0.018	0.13	2.83733e-18
ndfip2	1.24655e-22	0.427243	0.222	0.111	2.95968e-18
clic5a	1.36174e-22	0.391192	0.12	0.047	3.23319e-18
arglu1b	1.93693e-22	0.48228	0.136	0.056	4.59886e-18
myo9aa	2.06488e-22	0.409674	0.406	0.253	4.90264e-18
pacsin3	2.35056e-22	0.36352	0.37	0.217	5.58093e-18
kirrel3a	2.52637e-22	-1.86493	0.036	0.152	5.99836e-18
vti1a	2.75313e-22	0.574686	0.431	0.285	6.53675e-18
atp2b3a	3.09864e-22	-1.05186	0.034	0.152	7.3571e-18
pcsk1nl	3.27838e-22	-1.079	0.024	0.136	7.78385e-18
gria1a	3.32067e-22	-1.17808	0.019	0.129	7.88428e-18
nyap2a	3.5011e-22	-1.01737	0.016	0.123	8.31266e-18
grin2db	3.53811e-22	-1.04153	0.017	0.125	8.40054e-18
spock1	3.77932e-22	-1.09978	0.044	0.166	8.97324e-18
atp2a1l	4.08905e-22	-0.293301	0.561	0.329	9.70863e-18
tfr1a	4.14232e-22	0.411606	0.163	0.073	9.8351e-18
il1rapl2	4.23088e-22	-2.26471	0.04	0.155	1.00454e-17
grin1b	4.24577e-22	-1.03117	0.009	0.112	1.00807e-17
cib2	4.70541e-22	-0.994243	0.119	0.256	1.11721e-17
ptch1	4.80541e-22	0.439625	0.189	0.091	1.14095e-17
itfg1	5.04899e-22	0.56291	0.281	0.161	1.19878e-17
dapk1	5.18545e-22	-1.07398	0.027	0.14	1.23118e-17
zgc:153372	5.61005e-22	0.470266	0.392	0.243	1.33199e-17
cebpb	5.63707e-22	0.350351	0.127	0.051	1.33841e-17
srrm4	5.93247e-22	-1.36693	0.034	0.149	1.40855e-17
dlgap1a	6.00306e-22	-1.08351	0.022	0.132	1.42531e-17
micu3a	6.69518e-22	-0.918556	0.005	0.103	1.58964e-17
ldb2b	7.7582e-22	-1.02201	0.012	0.116	1.84203e-17
mxd1	8.14599e-22	-1.00554	0.087	0.221	1.9341e-17
ppp2r5b	8.31264e-22	-0.921439	0.007	0.107	1.97367e-17
ntrk2b	9.94306e-22	-0.981426	0.022	0.13	2.36078e-17
cdk16	1.05796e-21	0.546219	0.384	0.241	2.51192e-17
hoxc3a	1.08627e-21	0.434617	0.184	0.087	2.57914e-17
sv2a	1.09513e-21	-1.0656	0.022	0.131	2.60016e-17
dtna	1.12943e-21	0.561491	0.192	0.095	2.68161e-17
top1	1.34365e-21	-1.04107	0.079	0.209	3.19022e-17
lrrc75ba	1.39745e-21	-0.987732	0.009	0.109	3.31795e-17
gria2a	1.42799e-21	-0.924834	0.012	0.115	3.39047e-17
slc35f1	1.47632e-21	-1.18186	0.029	0.14	3.50523e-17
cdc42se2	1.486e-21	-0.940092	0.018	0.124	3.52822e-17
prkcbb	1.6005e-21	-1.28153	0.052	0.173	3.80008e-17
efna3a	1.64271e-21	-1.26339	0.024	0.132	3.90029e-17
prkag2a	1.73803e-21	-1.19268	0.049	0.168	4.12661e-17
atp11a	1.81845e-21	0.652235	0.406	0.265	4.31755e-17
rtn1a	1.85737e-21	-1.2563	0.044	0.162	4.40997e-17
gria4b	1.98042e-21	-1.15127	0.022	0.128	4.70211e-17
mybpha	2.15547e-21	0.486409	0.126	0.051	5.11774e-17
cacnb4b	2.3045e-21	-0.939769	0.014	0.117	5.47157e-17
grin2ab	2.5678e-21	-1.11674	0.012	0.114	6.09673e-17
dgkh	2.60615e-21	-1.16633	0.066	0.189	6.18777e-17
ddr1	2.61071e-21	0.457521	0.19	0.092	6.1986e-17
dacha	2.65271e-21	-1.62395	0.032	0.142	6.29832e-17
grip2b	2.67254e-21	-1.41933	0.015	0.117	6.34541e-17
SLC45A4	2.74855e-21	0.565734	0.203	0.104	6.52588e-17
dclk1a	2.75138e-21	-1.00647	0.015	0.118	6.53261e-17
agbl4.1	2.83559e-21	-1.03118	0.045	0.165	6.73254e-17
necab2	2.89719e-21	-1.12015	0.019	0.125	6.8788e-17
cacng8b	2.93444e-21	-0.992093	0.033	0.145	6.96724e-17
gpm6ba	3.69547e-21	-1.0016	0.019	0.124	8.77414e-17
nav1b	3.70846e-21	-1.01139	0.029	0.14	8.80499e-17
gnai2a	3.94972e-21	0.360729	0.374	0.229	9.37783e-17
olfm2a	4.08323e-21	-1.35607	0.027	0.135	9.69482e-17
pde4a	4.10035e-21	-1.12306	0.023	0.129	9.73546e-17
znf385c	4.25489e-21	-1.63497	0.02	0.124	1.01024e-16
hipk3a	5.28495e-21	0.405361	0.302	0.174	1.25481e-16
ctnnd2b	5.51724e-21	-0.833356	0.007	0.103	1.30996e-16
kcnh3	5.64116e-21	-1.20291	0.017	0.119	1.33938e-16
oaz2a	5.83964e-21	0.441006	0.269	0.15	1.38651e-16
TENM3	6.06033e-21	-1.28678	0.022	0.126	1.4389e-16
myrip	9.50025e-21	-1.07922	0.016	0.117	2.25564e-16
gbf1	9.52677e-21	0.432861	0.469	0.322	2.26194e-16
rims2a	1.21729e-20	-1.09863	0.024	0.129	2.89021e-16
frmd6	1.36015e-20	0.43908	0.13	0.056	3.22939e-16
pacsin1a	1.37559e-20	-0.898704	0.019	0.123	3.26605e-16
iqsec2a	1.52272e-20	-1.08985	0.037	0.149	3.6154e-16
qkib	1.55372e-20	-1.40762	0.071	0.193	3.68899e-16
ptpn5	1.76064e-20	-1.04965	0.018	0.12	4.18029e-16
elmo1	1.77789e-20	-1.21784	0.034	0.143	4.22125e-16
acsl1a	1.88796e-20	0.477094	0.196	0.099	4.48258e-16
fam49al	1.93028e-20	-0.915259	0.017	0.118	4.58307e-16
XKR4	2.09428e-20	-0.948219	0.014	0.112	4.97244e-16
xpo1b	2.23343e-20	0.457939	0.308	0.182	5.30283e-16
dgat1b	2.32311e-20	0.392708	0.141	0.062	5.51576e-16
cadm2a	2.55484e-20	-1.12982	0.018	0.118	6.06595e-16
dnmt3ab	2.68581e-20	-0.933853	0.052	0.171	6.37692e-16
ly75	2.88641e-20	0.418983	0.149	0.067	6.8532e-16
atp1b1b	2.98052e-20	-1.3324	0.022	0.124	7.07665e-16
ttll7	3.08836e-20	-0.876169	0.016	0.115	7.3327e-16
shank2b	3.18451e-20	-0.916972	0.016	0.115	7.56098e-16
pfkpa	3.34833e-20	-0.885852	0.007	0.101	7.94993e-16
nell2b	3.46815e-20	-1.11158	0.018	0.119	8.23443e-16
nrip2	3.59626e-20	-1.06811	0.012	0.109	8.5386e-16
camk2g2	3.87703e-20	0.489098	0.346	0.215	9.20523e-16
atp11c	4.01958e-20	-1.08434	0.032	0.138	9.54368e-16
pde1a	4.24103e-20	-1.2543	0.018	0.117	1.00695e-15
pcdh9	4.29105e-20	-1.07469	0.024	0.127	1.01882e-15
plekha6	4.38555e-20	-1.04628	0.075	0.197	1.04126e-15
znf609a	4.89811e-20	0.453039	0.378	0.243	1.16296e-15
ppp3cb	5.10318e-20	-0.899723	0.012	0.109	1.21165e-15
zmp:0000000924	5.87782e-20	-1.0628	0.01	0.104	1.39557e-15
gfra4a	6.13652e-20	-1.66139	0.026	0.129	1.45699e-15
rps6ka3b	6.51043e-20	-1.03259	0.015	0.112	1.54577e-15
phactr4a	6.99384e-20	0.413021	0.185	0.091	1.66055e-15
cntn5	7.2152e-20	-1.0828	0.015	0.112	1.71311e-15
KCNT1	7.28841e-20	-0.892341	0.019	0.119	1.73049e-15
ccdc167	7.4704e-20	-0.957931	0.008	0.1	1.7737e-15
mgat4c	8.4567e-20	-1.16356	0.018	0.116	2.00787e-15
dnajb6b	8.97082e-20	0.393788	0.324	0.192	2.12994e-15
KCNB2	9.43319e-20	-1.71049	0.028	0.131	2.23972e-15
ephb1	9.83672e-20	-1.05314	0.012	0.107	2.33553e-15
pcdh10a	1.07106e-19	-1.02081	0.011	0.105	2.54302e-15
eno2	1.25347e-19	-0.946386	0.015	0.111	2.97613e-15
znf804a	1.30463e-19	-1.29404	0.035	0.141	3.09759e-15
st3gal3a	1.35865e-19	0.317541	0.266	0.148	3.22584e-15
phactr3a	1.42807e-19	-0.931169	0.016	0.112	3.39066e-15
raver2	1.44735e-19	0.443216	0.348	0.216	3.43645e-15
akap13	1.45398e-19	0.25758	0.236	0.125	3.45219e-15
cntn4	1.79321e-19	-1.15966	0.014	0.108	4.25763e-15
tub	1.83081e-19	-1.05507	0.019	0.116	4.34689e-15
cnot6l	1.83949e-19	0.299141	0.117	0.048	4.3675e-15
def8	1.87836e-19	-1.01846	0.077	0.195	4.45979e-15
robo1	1.88714e-19	-1.6062	0.082	0.197	4.48064e-15
srgap2	1.96515e-19	-1.1413	0.056	0.168	4.66585e-15
grm1b	2.04889e-19	-1.17781	0.014	0.108	4.86469e-15
nfe2l1b	2.08251e-19	0.410645	0.171	0.083	4.9445e-15
ntng2a	2.13669e-19	-1.30221	0.016	0.111	5.07314e-15
ablim1b	2.47955e-19	-1.18268	0.059	0.172	5.88719e-15
tbc1d1	2.49133e-19	0.431678	0.194	0.099	5.91517e-15
hbba1.1	2.57602e-19	-2.01317	0.023	0.12	6.11624e-15
znf536	2.5958e-19	-1.51899	0.07	0.184	6.16322e-15
fkbp1b	2.7054e-19	0.482223	0.17	0.083	6.42343e-15
snap91a	2.72427e-19	-0.844474	0.011	0.104	6.46823e-15
zgc:172282	2.83586e-19	-1.04532	0.022	0.12	6.73319e-15
syt14a	2.97913e-19	-0.885502	0.014	0.107	7.07334e-15
ndst1a	3.10247e-19	0.408456	0.135	0.06	7.36619e-15
efnb1	3.17765e-19	0.52768	0.203	0.107	7.54469e-15
rxraa	3.34674e-19	0.400204	0.269	0.153	7.94616e-15
ank2b	3.35126e-19	0.285622	0.731	0.532	7.9569e-15
acacb	3.3807e-19	0.406045	0.181	0.09	8.0268e-15
gbe1b	3.43978e-19	0.39355	0.293	0.173	8.16707e-15
rap1gap2b	3.48266e-19	-1.32664	0.017	0.111	8.26887e-15
acap3b	3.5649e-19	-0.991455	0.041	0.147	8.46414e-15
raraa	3.57628e-19	0.503814	0.293	0.173	8.49117e-15
dlg1l	3.66034e-19	0.388428	0.39	0.252	8.69075e-15
galnt18b	3.75509e-19	-1.17646	0.016	0.11	8.91571e-15
igsf9ba	3.78805e-19	-0.960713	0.026	0.127	8.99396e-15
cdc42bpab	3.92882e-19	-0.901161	0.017	0.112	9.3282e-15
cdh13	4.02537e-19	-1.25765	0.056	0.166	9.55743e-15
dscama	4.08497e-19	-0.954333	0.018	0.114	9.69894e-15
kif26ba	4.08915e-19	0.547593	0.365	0.236	9.70887e-15
scn8ab	4.29857e-19	-0.916477	0.027	0.127	1.02061e-14
si:dkey-6f10.3	4.48891e-19	0.500969	0.134	0.06	1.0658e-14
sik2b	4.55568e-19	0.440136	0.391	0.254	1.08166e-14
gramd1ba	4.68958e-19	-0.934294	0.024	0.123	1.11345e-14
pip5k1cb	4.988e-19	-0.821594	0.018	0.114	1.1843e-14
kcnc3b	5.29686e-19	-0.841676	0.016	0.11	1.25763e-14
map4l	5.48725e-19	-0.853516	0.016	0.111	1.30284e-14
si:dkey-35m8.1	5.99247e-19	-1.22918	0.025	0.123	1.42279e-14
gabrg2	6.7043e-19	-0.79857	0.014	0.106	1.5918e-14
gpc3	8.15536e-19	-1.23294	0.019	0.113	1.93633e-14
dctn1b	8.28245e-19	-0.792808	0.011	0.102	1.9665e-14
sppl3	8.7417e-19	-0.964389	0.06	0.172	2.07554e-14
znf385a	8.95667e-19	0.628616	0.276	0.165	2.12658e-14
hivep3b	9.13999e-19	-0.983207	0.025	0.123	2.17011e-14
slc12a2	9.21397e-19	-0.896726	0.015	0.108	2.18767e-14
map7d2b	9.4646e-19	-0.856284	0.02	0.117	2.24718e-14
grik4	9.63098e-19	-1.22546	0.041	0.145	2.28668e-14
ablim3	1.03346e-18	0.695633	0.257	0.152	2.45374e-14
auts2a	1.03465e-18	-1.06383	0.179	0.302	2.45657e-14
pbx1b	1.30211e-18	-1.07894	0.022	0.116	3.09159e-14
CU929259.1	1.33331e-18	0.423065	0.337	0.211	3.16569e-14
atf3	1.4704e-18	0.45171	0.168	0.082	3.49117e-14
NAV1	1.49622e-18	-0.97205	0.016	0.108	3.55249e-14
RAPH1	1.50624e-18	-1.07567	0.042	0.145	3.57626e-14
map6a	1.61721e-18	-0.767463	0.014	0.105	3.83974e-14
CDH18	1.63991e-18	-0.97452	0.02	0.115	3.89364e-14
SGCZ	1.6924e-18	-1.07166	0.025	0.12	4.01828e-14
slc27a1a	1.69892e-18	0.464326	0.141	0.065	4.03374e-14
ppp2r2bb	1.84136e-18	-0.85634	0.019	0.113	4.37194e-14
CT990561.1	1.88298e-18	-1.00211	0.022	0.116	4.47076e-14
nrg2a	1.98774e-18	-1.03098	0.088	0.205	4.71949e-14
ttyh3a	2.00972e-18	-1.00781	0.022	0.116	4.77169e-14
cspg4	2.03068e-18	0.549681	0.246	0.138	4.82144e-14
RIMBP2	2.05216e-18	-0.828926	0.017	0.109	4.87245e-14
cpe	2.08818e-18	-1.00658	0.015	0.106	4.95796e-14
abcc5	2.11857e-18	-0.910674	0.035	0.136	5.03012e-14
aldocb	2.12428e-18	-1.1283	0.015	0.106	5.04368e-14
efna2a	2.14481e-18	-1.14459	0.017	0.109	5.09243e-14
si:dkey-211f22.5	2.49037e-18	0.279586	0.103	0.041	5.91289e-14
pdss2	2.86317e-18	0.466296	0.181	0.093	6.79804e-14
clasp1a	2.95464e-18	-0.836843	0.015	0.105	7.0152e-14
ankrd10b	2.95803e-18	-1.00969	0.085	0.2	7.02325e-14
tbc1d22a	3.47274e-18	0.43014	0.37	0.242	8.24532e-14
CABZ01087415.1	3.53633e-18	0.439551	0.113	0.048	8.39632e-14
tusc3	3.71267e-18	-0.854211	0.015	0.104	8.815e-14
slc22a16	3.76124e-18	0.433186	0.111	0.046	8.9303e-14
kalrna	3.96194e-18	-0.926361	0.016	0.107	9.40683e-14
grm5b	4.37095e-18	-0.821301	0.016	0.106	1.0378e-13
dok6	5.20675e-18	-0.934712	0.017	0.107	1.23624e-13
adcyap1r1a	6.20596e-18	-1.07852	0.027	0.122	1.47348e-13
camkk1a	6.46366e-18	-0.958213	0.022	0.113	1.53467e-13
gphnb	6.57245e-18	-0.786581	0.02	0.113	1.5605e-13
nalcn	6.62938e-18	-0.756561	0.015	0.103	1.57401e-13
pkp4	6.67655e-18	-1.04047	0.026	0.121	1.58521e-13
grm8b	6.75076e-18	-1.32703	0.023	0.114	1.60283e-13
cadm2b	6.76488e-18	-1.03363	0.024	0.117	1.60619e-13
adgrl2a	6.78992e-18	-1.37481	0.033	0.129	1.61213e-13
il1rapl1a	7.05603e-18	-0.963252	0.11	0.227	1.67531e-13
tnr	7.14163e-18	-1.22435	0.031	0.127	1.69564e-13
rab11fip3	7.98021e-18	-0.75549	0.017	0.107	1.89474e-13
cd2ap	8.28486e-18	0.428139	0.171	0.086	1.96707e-13
zhx2a	1.04012e-17	0.436308	0.273	0.163	2.46955e-13
scrib	1.08834e-17	0.440966	0.303	0.187	2.58405e-13
kalrnb	1.27121e-17	-0.926049	0.026	0.12	3.01823e-13
trpm3	1.42971e-17	-0.925939	0.015	0.101	3.39457e-13
adcy2a	1.53545e-17	-1.0188	0.016	0.103	3.64561e-13
limch1b	1.56533e-17	-1.15035	0.035	0.131	3.71657e-13
pip4k2ab	1.61408e-17	-0.846723	0.023	0.114	3.83231e-13
tnksa	1.65906e-17	0.441021	0.418	0.287	3.93911e-13
CR387919.1	1.79041e-17	0.303652	0.113	0.048	4.25098e-13
r3hdm1	1.94597e-17	-1.00085	0.051	0.154	4.62032e-13
map7d2a	2.10269e-17	-0.776137	0.016	0.103	4.99241e-13
slc8a1b	2.55183e-17	-1.00946	0.032	0.127	6.05881e-13
ssbp2	2.69153e-17	-0.869149	0.041	0.141	6.39049e-13
bcr	2.82261e-17	-0.886713	0.04	0.139	6.70173e-13
acap2	2.85401e-17	0.420035	0.132	0.061	6.77629e-13
elavl3	3.29635e-17	-0.902317	0.017	0.104	7.82653e-13
plxna1a	3.37935e-17	-1.29758	0.134	0.246	8.02358e-13
asap3	3.39527e-17	0.389139	0.101	0.042	8.06138e-13
runx1t1	3.55488e-17	-0.960235	0.046	0.147	8.44035e-13
chrm2a	3.81389e-17	-1.2499	0.022	0.11	9.05532e-13
irs1	3.85084e-17	0.495752	0.245	0.14	9.14304e-13
brd4	4.00727e-17	0.343995	0.549	0.401	9.51446e-13
rbms1b	4.19618e-17	0.448813	0.223	0.126	9.963e-13
pdia6	4.44881e-17	-0.962672	0.024	0.113	1.05628e-12
ndel1b	4.63379e-17	0.443393	0.16	0.08	1.1002e-12
znf1035	4.64966e-17	-0.883455	0.026	0.117	1.10397e-12
slc2a1b	5.00329e-17	0.529461	0.175	0.09	1.18793e-12
sema5ba	5.8832e-17	-1.35283	0.059	0.161	1.39685e-12
fam107b	5.97749e-17	-1.10109	0.029	0.122	1.41924e-12
ank2a	6.08715e-17	-0.722104	0.018	0.105	1.44527e-12
sgip1a	7.111e-17	0.468892	0.391	0.269	1.68837e-12
dclk2a	7.1846e-17	-0.94455	0.016	0.1	1.70584e-12
adcy8	7.40323e-17	-0.804147	0.018	0.104	1.75775e-12
tab2	7.57352e-17	0.451198	0.144	0.07	1.79818e-12
bzw2	7.66118e-17	0.386727	0.113	0.05	1.81899e-12
nav2a	8.14571e-17	0.484533	0.304	0.19	1.93404e-12
galnt1	8.25178e-17	0.339715	0.524	0.378	1.95922e-12
lepr	9.3521e-17	0.357125	0.129	0.06	2.22047e-12
unc80	9.55114e-17	-0.736904	0.02	0.107	2.26773e-12
slc24a3	1.06427e-16	-1.02411	0.026	0.115	2.5269e-12
fosl2	1.11775e-16	0.401361	0.215	0.119	2.65388e-12
myl1	1.18967e-16	-0.329834	0.264	0.142	2.82464e-12
hs6st1b	1.21043e-16	0.478581	0.23	0.132	2.87391e-12
znf385b	1.31202e-16	-1.49552	0.179	0.291	3.11514e-12
lmo7b	1.45189e-16	0.493193	0.115	0.051	3.44722e-12
glceb	1.47961e-16	0.490134	0.217	0.122	3.51303e-12
fam49bb	1.4818e-16	-0.781131	0.026	0.116	3.51823e-12
sh3gl2a	1.48268e-16	-0.890537	0.019	0.105	3.52032e-12
cpeb3	1.53762e-16	0.450649	0.195	0.107	3.65078e-12
arhgap32b	1.65149e-16	0.412003	0.272	0.166	3.92112e-12
tox2	1.69647e-16	-1.22193	0.051	0.148	4.02793e-12
lrp1aa	1.84186e-16	-0.916033	0.029	0.119	4.37314e-12
MAN1C1	1.86732e-16	-0.950354	0.026	0.114	4.43357e-12
ldb2a	2.0045e-16	-1.00315	0.027	0.115	4.75929e-12
fhod3b	2.1481e-16	0.640927	0.372	0.251	5.10024e-12
xpr1a	2.21772e-16	0.495103	0.322	0.208	5.26554e-12
pawr	2.67216e-16	-1.06663	0.028	0.116	6.3445e-12
insrb	2.76768e-16	0.421153	0.383	0.259	6.57131e-12
pnp5a	3.18275e-16	0.477123	0.121	0.055	7.55681e-12
ubr3	3.22632e-16	0.421767	0.347	0.229	7.66024e-12
chchd3a	3.42768e-16	0.48488	0.219	0.125	8.13834e-12
si:ch211-194c3.5	3.51454e-16	-0.755711	0.02	0.104	8.34458e-12
mgat4a	3.54763e-16	-0.909634	0.086	0.194	8.42314e-12
psd2	3.68791e-16	-0.822611	0.019	0.102	8.7562e-12
fstl5	4.47256e-16	-0.975502	0.032	0.12	1.06192e-11
ca16b	4.88056e-16	-0.741951	0.024	0.11	1.15879e-11
slc6a6b	4.9513e-16	0.42605	0.159	0.081	1.17559e-11
clocka	6.07727e-16	0.445474	0.457	0.333	1.44293e-11
kctd3	6.13456e-16	-0.864288	0.036	0.126	1.45653e-11
SEMA4F	7.22928e-16	-1.05153	0.032	0.119	1.71645e-11
fndc3a	8.16207e-16	0.404249	0.179	0.097	1.93792e-11
mlycd	8.31143e-16	0.280857	0.16	0.081	1.97338e-11
gpm6aa	8.37035e-16	-0.964501	0.033	0.123	1.98737e-11
bicd2	8.41597e-16	0.332873	0.169	0.088	1.9982e-11
usp54b	9.04852e-16	-0.918918	0.088	0.195	2.14839e-11
trim35-39	9.92663e-16	0.355185	0.163	0.083	2.35688e-11
prom1a	1.042e-15	-0.822854	0.02	0.103	2.47402e-11
c2cd2l	1.22331e-15	0.51509	0.179	0.098	2.90452e-11
ndrg3b	1.3336e-15	-0.997775	0.067	0.166	3.16636e-11
cacnb1	1.38254e-15	0.413597	0.222	0.129	3.28256e-11
pcloa	1.41513e-15	-0.760842	0.023	0.106	3.35993e-11
epha6	1.51013e-15	-1.23685	0.034	0.121	3.5855e-11
cdh2	1.70596e-15	-0.873514	0.029	0.115	4.05046e-11
MAGI3	1.75592e-15	-1.15832	0.078	0.179	4.16908e-11
cmya5	1.7561e-15	0.404764	0.127	0.061	4.16951e-11
lrch1	1.75714e-15	-0.799869	0.02	0.101	4.17198e-11
zgc:77784	1.80693e-15	-0.901358	0.02	0.101	4.2902e-11
arhgef18b	1.85097e-15	0.384831	0.13	0.063	4.39475e-11
mmp17a	1.9313e-15	-1.05802	0.024	0.105	4.58549e-11
ndst2b	2.05234e-15	0.62237	0.22	0.131	4.87287e-11
GPT	2.11464e-15	0.329241	0.104	0.046	5.02079e-11
fam189a1	2.13151e-15	-0.886717	0.037	0.126	5.06084e-11
atp8a2	2.23139e-15	-0.832811	0.035	0.123	5.29799e-11
RASSF5	2.24407e-15	-0.763373	0.026	0.11	5.32811e-11
si:cabz01007802.1	2.33148e-15	0.406189	0.117	0.054	5.53564e-11
ABR	2.36782e-15	-0.91291	0.048	0.14	5.62191e-11
nt5c2a	2.39466e-15	0.401739	0.121	0.057	5.68565e-11
grin2aa	2.45508e-15	-0.9362	0.028	0.113	5.82911e-11
cita	2.51736e-15	-0.751816	0.031	0.116	5.97697e-11
bach2a	2.54974e-15	0.417735	0.175	0.094	6.05384e-11
gramd1a	2.67776e-15	0.44416	0.265	0.165	6.35781e-11
ccdc102a	3.27727e-15	-0.817983	0.022	0.101	7.78122e-11
pcxb	3.28108e-15	-0.900968	0.027	0.11	7.79026e-11
mdga1	3.31516e-15	-1.06349	0.026	0.109	7.87119e-11
pla2g6	3.4319e-15	0.402791	0.18	0.098	8.14835e-11
inpp5l	4.07698e-15	0.373115	0.166	0.087	9.67998e-11
bahcc1b	4.52102e-15	0.337147	0.281	0.174	1.07343e-10
arhgap12b	4.93748e-15	0.405551	0.223	0.131	1.17231e-10
si:dkey-98f17.5	5.21365e-15	0.423183	0.103	0.046	1.23788e-10
sema3fb	5.43651e-15	0.446146	0.17	0.091	1.29079e-10
slc9a7	5.53846e-15	-0.702248	0.02	0.1	1.315e-10
slc25a32a	6.34262e-15	0.551763	0.22	0.13	1.50593e-10
cdh11	6.52597e-15	-0.795831	0.026	0.108	1.54946e-10
cdh24b	6.67896e-15	-0.93389	0.025	0.105	1.58579e-10
lrp1ab	6.75897e-15	-0.878444	0.13	0.239	1.60478e-10
atp2a2a	7.08113e-15	-1.71695	0.04	0.125	1.68127e-10
dlgap2a	7.23484e-15	-0.909853	0.05	0.14	1.71777e-10
ywhag1	7.31041e-15	-0.751082	0.022	0.101	1.73571e-10
CPNE8	7.70098e-15	0.415649	0.13	0.064	1.82844e-10
gsk3ba	8.00753e-15	0.387144	0.327	0.217	1.90123e-10
slc6a8	8.21588e-15	0.409306	0.28	0.177	1.9507e-10
atf6	8.4412e-15	-0.841967	0.11	0.215	2.00419e-10
ppp1r14bb	8.62077e-15	0.269349	0.135	0.066	2.04683e-10
zpr1	9.22885e-15	0.424987	0.355	0.241	2.19121e-10
dock4b	9.83954e-15	-0.902866	0.027	0.108	2.3362e-10
spred2b	1.01996e-14	-0.9148	0.06	0.152	2.42169e-10
nt5c2b	1.04387e-14	0.419073	0.136	0.068	2.47847e-10
tmem255a	1.05099e-14	0.353842	0.178	0.097	2.49536e-10
epha4b	1.07968e-14	-0.96991	0.025	0.104	2.56348e-10
nol4lb	1.44464e-14	-0.937312	0.032	0.114	3.43002e-10
plagl2	1.56598e-14	0.27087	0.115	0.053	3.71811e-10
ppm1e	1.67133e-14	-1.00245	0.034	0.116	3.96824e-10
ptprdb	1.73422e-14	-0.791272	0.031	0.112	4.11757e-10
ebf1b	1.80715e-14	-1.54371	0.032	0.112	4.29071e-10
prkceb	1.81848e-14	-0.768571	0.024	0.102	4.31762e-10
dnm3a	1.90515e-14	0.318467	0.17	0.091	4.5234e-10
camk1b	2.00765e-14	-0.804795	0.023	0.1	4.76677e-10
tmem198b	2.08593e-14	-1.00436	0.029	0.11	4.95262e-10
stk40	2.21562e-14	0.497397	0.185	0.104	5.26054e-10
dchs1b	2.34325e-14	-0.779769	0.027	0.107	5.56358e-10
specc1	2.80171e-14	-0.854455	0.042	0.128	6.6521e-10
shrprbck1r	2.82791e-14	0.519551	0.167	0.091	6.7143e-10
wbp2	3.1065e-14	0.259632	0.471	0.333	7.37576e-10
si:ch73-280o22.2	3.25781e-14	-0.80736	0.023	0.1	7.73501e-10
adamtsl3	3.29997e-14	-1.00453	0.054	0.143	7.83512e-10
zbtb16b	3.34243e-14	0.320814	0.234	0.139	7.93594e-10
tfdp2	3.43849e-14	0.428991	0.142	0.073	8.164e-10
ppm1bb	4.33681e-14	0.423386	0.249	0.155	1.02969e-09
ptprea	4.65722e-14	-0.953153	0.048	0.133	1.10576e-09
sh3gl1b	5.45615e-14	0.300162	0.188	0.105	1.29545e-09
si:ch211-126j24.1	5.85681e-14	0.390733	0.168	0.092	1.39058e-09
man1a1	6.86183e-14	-1.02763	0.05	0.135	1.6292e-09
ext1b	7.12206e-14	0.369188	0.336	0.226	1.69099e-09
gramd1bb	8.021e-14	-0.835451	0.063	0.154	1.90442e-09
abca2	1.0343e-13	-0.80373	0.025	0.1	2.45575e-09
otud7b	1.10662e-13	0.292859	0.154	0.082	2.62746e-09
PLEKHH3	1.14375e-13	0.285547	0.134	0.068	2.71559e-09
si:ch211-63p21.1	1.23088e-13	0.354753	0.194	0.112	2.92247e-09
pik3r1	1.31567e-13	0.283193	0.256	0.159	3.12379e-09
FRMD4A	1.44747e-13	-0.802906	0.028	0.104	3.43673e-09
ddit3	1.48194e-13	0.353814	0.156	0.084	3.51858e-09
dnajb1a	1.55371e-13	0.256437	0.438	0.309	3.68898e-09
mapk14b	1.72944e-13	0.381791	0.27	0.172	4.10622e-09
fmn2b	1.90134e-13	-0.714609	0.028	0.104	4.51436e-09
rfx7a	2.06242e-13	0.372905	0.103	0.048	4.89681e-09
psme4a	2.07783e-13	0.319629	0.112	0.054	4.93338e-09
plce1	2.24379e-13	0.306896	0.144	0.075	5.32744e-09
slc15a4	2.37128e-13	0.305264	0.177	0.099	5.63012e-09
ube2e3	2.40275e-13	0.3929	0.52	0.397	5.70484e-09
si:dkey-250k10.1	2.47026e-13	0.401174	0.107	0.05	5.86514e-09
peak1	2.53582e-13	0.360557	0.344	0.235	6.02079e-09
pdcd4b	2.64985e-13	-0.697593	0.384	0.479	6.29154e-09
sash1a	2.79704e-13	-0.905627	0.099	0.193	6.64102e-09
pkn2	2.99297e-13	0.294513	0.108	0.051	7.10622e-09
cux2b	3.15933e-13	-0.937498	0.031	0.105	7.5012e-09
bcl2l13	3.21506e-13	0.261608	0.103	0.048	7.63353e-09
pip4k2aa	3.60743e-13	0.327852	0.231	0.142	8.56512e-09
sptbn1	3.95958e-13	-0.757018	0.027	0.101	9.40123e-09
tnrc6c1	4.43219e-13	0.292975	0.351	0.24	1.05234e-08
ncor1	4.75421e-13	0.254543	0.319	0.212	1.12879e-08
inpp4ab	5.06555e-13	-0.828011	0.066	0.153	1.20271e-08
si:ch211-210g13.5	5.27893e-13	-0.831682	0.085	0.176	1.25338e-08
calm1a	5.31688e-13	-1.03993	0.051	0.133	1.26239e-08
uchl1	5.77422e-13	-1.03246	0.04	0.117	1.37097e-08
myh10	5.77917e-13	-0.823807	0.04	0.118	1.37215e-08
spag9a	6.35323e-13	-0.634476	0.027	0.101	1.50845e-08
znrf3	6.54602e-13	0.385084	0.269	0.173	1.55422e-08
spns2	6.65716e-13	-0.895537	0.078	0.167	1.58061e-08
amd1	6.70137e-13	0.254423	0.102	0.048	1.59111e-08
oxsr1b	6.8104e-13	0.255815	0.185	0.106	1.61699e-08
abhd17c	7.05423e-13	0.414009	0.19	0.113	1.67488e-08
cltca	7.31425e-13	0.326469	0.235	0.145	1.73662e-08
mid2	8.7537e-13	-0.804546	0.039	0.115	2.07839e-08
ubr5	9.62179e-13	0.35251	0.23	0.144	2.2845e-08
lonp1	9.68914e-13	0.326841	0.224	0.138	2.30049e-08
rttn	1.00247e-12	0.46951	0.116	0.058	2.38017e-08
igf2bp2a	1.03768e-12	0.345705	0.2	0.119	2.46376e-08
PLXNA1	1.07678e-12	-0.763097	0.039	0.115	2.5566e-08
atrnl1a	1.10603e-12	-1.04925	0.069	0.155	2.62605e-08
mtmr3	1.17542e-12	0.39583	0.266	0.173	2.79081e-08
dgkg	1.24788e-12	-0.769901	0.034	0.109	2.96285e-08
tp53bp1	1.5584e-12	-0.682549	0.044	0.123	3.70011e-08
rpl37.1	1.82178e-12	-1.88356	0.046	0.12	4.32546e-08
glg1b	1.96073e-12	0.472754	0.206	0.128	4.65537e-08
slc25a5	2.11336e-12	-1.63009	0.045	0.12	5.01775e-08
adcy5	2.44069e-12	-0.698992	0.032	0.104	5.79492e-08
zmiz2	2.60018e-12	0.314507	0.371	0.263	6.1736e-08
ppp1r21	2.77819e-12	-0.588357	0.041	0.118	6.59626e-08
triob	2.98548e-12	-0.736488	0.068	0.152	7.08842e-08
si:ch1073-440b2.1	3.14851e-12	-0.681534	0.254	0.35	7.47552e-08
ebf3a	4.11381e-12	-1.35635	0.073	0.152	9.76743e-08
pard6b	4.27985e-12	0.337648	0.134	0.071	1.01617e-07
fkbp5	4.50522e-12	-0.969942	0.197	0.29	1.06968e-07
tnrc6a	4.89322e-12	0.3038	0.205	0.124	1.1618e-07
me1	5.31979e-12	0.273544	0.121	0.062	1.26308e-07
tjp1a	5.41574e-12	-0.874555	0.06	0.14	1.28586e-07
adcy6a	5.43963e-12	-0.609552	0.073	0.159	1.29153e-07
prkcaa	5.49321e-12	0.310772	0.18	0.105	1.30425e-07
spen	6.54967e-12	-0.748505	0.259	0.353	1.55509e-07
ebf3a.1	8.30748e-12	-1.24983	0.063	0.141	1.97244e-07
ube2d4	8.3693e-12	0.312452	0.108	0.054	1.98712e-07
nedd4a	8.69665e-12	0.360738	0.19	0.115	2.06485e-07
kif13ba	9.51365e-12	0.316755	0.19	0.115	2.25883e-07
abat	1.00312e-11	-0.700794	0.033	0.103	2.38171e-07
rpl14	1.07697e-11	-1.6886	0.039	0.107	2.55705e-07
plxna4	1.19846e-11	-0.821477	0.065	0.144	2.84551e-07
sema6bb	1.32295e-11	-0.792339	0.045	0.119	3.14108e-07
pfkfb4b	1.57058e-11	0.389525	0.128	0.069	3.72902e-07
sardh	1.63507e-11	0.326609	0.107	0.053	3.88214e-07
itpk1b	1.76996e-11	-0.681674	0.035	0.104	4.20242e-07
tnika	1.87175e-11	-0.749149	0.079	0.162	4.44409e-07
znrf2b	1.87215e-11	0.397703	0.168	0.099	4.44504e-07
schip1	2.11049e-11	0.335385	0.234	0.15	5.01093e-07
cbx7a	2.12547e-11	0.293221	0.329	0.227	5.04652e-07
nme2b.2	2.14197e-11	-1.9009	0.329	0.379	5.08567e-07
strip2	2.27379e-11	0.382909	0.151	0.086	5.39867e-07
itpr1b	2.68748e-11	-0.809214	0.04	0.11	6.38087e-07
nfyc	2.70466e-11	0.359367	0.171	0.101	6.42167e-07
mmp24	2.9333e-11	-0.561604	0.033	0.101	6.96454e-07
mink1	2.9606e-11	-0.766615	0.091	0.174	7.02936e-07
dip2ca	3.08354e-11	-0.752243	0.231	0.321	7.32124e-07
rbm33a	3.14614e-11	-0.595879	0.04	0.111	7.46987e-07
homer3b	3.17667e-11	0.373393	0.137	0.076	7.54237e-07
dcaf6	3.57356e-11	0.351586	0.17	0.1	8.48471e-07
ephb2b	3.75151e-11	-0.769485	0.045	0.116	8.90722e-07
ddx5	3.80321e-11	0.368146	0.19	0.117	9.02996e-07
hdac9b	3.83072e-11	-0.725328	0.033	0.1	9.09528e-07
klc1a	4.3097e-11	-0.670267	0.068	0.147	1.02325e-06
BX465198.2	4.49954e-11	-0.661191	0.035	0.102	1.06833e-06
adck1	5.00081e-11	0.343091	0.337	0.241	1.18734e-06
hsp90b1	5.15983e-11	-0.828299	0.126	0.212	1.2251e-06
cct3	5.48469e-11	0.274785	0.169	0.1	1.30223e-06
dab2ipb	5.80853e-11	-0.956744	0.068	0.143	1.37912e-06
hivep1	5.8824e-11	-0.868792	0.135	0.222	1.39666e-06
hs6st1a	6.06764e-11	-0.864417	0.099	0.181	1.44064e-06
micu3b	6.39044e-11	0.344165	0.101	0.051	1.51728e-06
ptprt.1	6.98869e-11	-1.06145	0.035	0.1	1.65932e-06
ehbp1	7.12518e-11	-0.652319	0.067	0.144	1.69173e-06
si:dkey-262k9.2	7.88838e-11	0.30181	0.103	0.052	1.87294e-06
gramd2aa	8.14321e-11	0.355558	0.128	0.071	1.93344e-06
rida	8.1853e-11	0.274372	0.282	0.191	1.94344e-06
dvl1a	8.46488e-11	0.316073	0.13	0.072	2.00982e-06
rps24	9.18892e-11	-1.51539	0.039	0.103	2.18173e-06
gria4a	9.6668e-11	-0.898926	0.11	0.191	2.29519e-06
igf1rb	1.00698e-10	0.308443	0.342	0.247	2.39088e-06
fgfr3	1.04186e-10	0.352438	0.161	0.096	2.4737e-06
efnb3b	1.1206e-10	-0.708228	0.051	0.122	2.66063e-06
cox10	1.2391e-10	0.337729	0.16	0.095	2.94199e-06
daam1b	1.27105e-10	-0.61637	0.041	0.108	3.01785e-06
lgr4	1.28524e-10	0.297746	0.173	0.105	3.05155e-06
slc25a38b	1.38338e-10	0.28938	0.153	0.089	3.28457e-06
atg9b	1.40177e-10	0.377928	0.126	0.069	3.32822e-06
slc38a4	1.52619e-10	0.281324	0.286	0.194	3.62362e-06
igf1ra	1.73761e-10	0.320746	0.346	0.25	4.12561e-06
BX284638.2	1.95514e-10	-0.694536	0.035	0.1	4.6421e-06
chn2	2.1616e-10	-0.749943	0.057	0.128	5.1323e-06
rnf24	2.37726e-10	0.307034	0.327	0.229	5.64434e-06
dync1li1	2.41901e-10	-0.706708	0.049	0.118	5.74345e-06
efna5a	2.52586e-10	0.316203	0.15	0.087	5.99716e-06
gphna	3.09583e-10	-0.634543	0.087	0.166	7.35044e-06
plekha7a	3.23944e-10	0.294619	0.212	0.137	7.69139e-06
rptor	3.33554e-10	0.263146	0.402	0.297	7.91957e-06
HECTD4	3.415e-10	0.286172	0.135	0.077	8.10823e-06
stk39	3.84543e-10	0.30835	0.189	0.119	9.1302e-06
zswim5	3.90547e-10	0.295058	0.295	0.205	9.27277e-06
dip2cb	3.93561e-10	0.389299	0.134	0.077	9.34431e-06
arhgef4	4.04308e-10	-0.863833	0.046	0.112	9.59947e-06
dachd	4.25292e-10	-0.847772	0.041	0.105	1.00977e-05
ralgps2	4.91742e-10	-0.665764	0.069	0.143	1.16754e-05
IQSEC1	5.44777e-10	-0.603898	0.045	0.11	1.29346e-05
fam20cb	5.84872e-10	-0.825007	0.051	0.118	1.38866e-05
pex14	6.10332e-10	0.374346	0.128	0.073	1.44911e-05
celsr1a	6.48925e-10	0.256113	0.127	0.071	1.54074e-05
nfe2l1a	6.68825e-10	0.288711	0.152	0.09	1.58799e-05
robo3	6.70432e-10	-0.778023	0.043	0.107	1.59181e-05
spop	7.78089e-10	0.375006	0.271	0.189	1.84742e-05
rbms3	8.10539e-10	-0.876876	0.289	0.364	1.92446e-05
arglu1a	8.30509e-10	-0.606034	0.045	0.111	1.97188e-05
daam1a	8.60044e-10	0.326707	0.274	0.191	2.042e-05
TTC28	9.19366e-10	-0.681044	0.045	0.11	2.18285e-05
DAB2	9.93214e-10	-0.976785	0.062	0.131	2.35819e-05
csnk1g2b	1.0242e-09	0.27787	0.251	0.171	2.43175e-05
fnbp1b	1.04508e-09	0.295579	0.295	0.21	2.48133e-05
lrpprc	1.05154e-09	0.283998	0.189	0.12	2.49668e-05
armc8	1.19619e-09	0.380373	0.11	0.06	2.84011e-05
grk3	1.2042e-09	-0.676513	0.119	0.197	2.85912e-05
pcdh15a	1.26396e-09	-0.682993	0.048	0.112	3.00103e-05
rc3h2	1.43881e-09	0.256463	0.12	0.067	3.41616e-05
znf827	1.48569e-09	0.295365	0.28	0.197	3.52748e-05
klf7a	1.93607e-09	-0.71534	0.063	0.131	4.59681e-05
ptprsa.1	2.34137e-09	-0.762924	0.285	0.353	5.55911e-05
grip1	2.35207e-09	-0.583113	0.119	0.199	5.58451e-05
ywhaqb	2.49229e-09	-0.699079	0.053	0.119	5.91744e-05
cnksr2a	2.53069e-09	-0.770415	0.079	0.149	6.00861e-05
numbl	2.81101e-09	0.464	0.173	0.111	6.67418e-05
canx	2.85139e-09	-0.819548	0.053	0.117	6.77005e-05
dusp19b	2.90185e-09	0.361657	0.158	0.097	6.88985e-05
fut8a	2.9227e-09	-0.518695	0.156	0.24	6.93936e-05
lmtk2	3.22926e-09	0.346192	0.149	0.09	7.66722e-05
lrch4	3.23022e-09	-0.843333	0.056	0.119	7.6695e-05
si:ch211-214b16.4	3.29279e-09	0.322924	0.125	0.072	7.81807e-05
UNC5C	3.32999e-09	0.260422	0.219	0.145	7.9064e-05
ENSDARG00000071353	4.08672e-09	-0.570451	0.075	0.145	9.7031e-05
smarcd3a	4.50227e-09	0.423343	0.204	0.136	0.000106897
nrip1a	4.50321e-09	0.432387	0.132	0.078	0.00010692
dedd1	4.52444e-09	-0.60234	0.085	0.159	0.000107424
ep300b	4.62437e-09	-0.666136	0.065	0.13	0.000109796
ccser2a	4.90483e-09	-0.565488	0.082	0.153	0.000116455
arhgef12b	5.49964e-09	-0.807226	0.095	0.165	0.000130578
tomm20a.1	5.65914e-09	-0.597088	0.07	0.137	0.000134365
sorl1	5.78246e-09	-0.585334	0.066	0.132	0.000137293
arrb2b	5.87771e-09	-0.680005	0.084	0.154	0.000139555
furinb	6.15922e-09	-0.739832	0.09	0.158	0.000146238
hdac11	6.30607e-09	-0.574371	0.052	0.115	0.000149725
rps29	6.91758e-09	-1.68825	0.057	0.115	0.000164244
ctbp2a	7.85933e-09	-0.715513	0.059	0.122	0.000186604
slc39a13	8.0348e-09	0.278123	0.151	0.092	0.00019077
ankrd12	9.60344e-09	0.425758	0.544	0.453	0.000228015
fsd1l	1.00504e-08	0.314735	0.134	0.08	0.000238627
mcf2la	1.04675e-08	0.334738	0.138	0.084	0.000248531
arhgap21b	1.26513e-08	-0.724176	0.043	0.101	0.000300381
dock9b	1.37009e-08	-1.03285	0.051	0.109	0.0003253
fam219aa	1.42691e-08	-0.629204	0.045	0.103	0.000338791
sema4c	1.54662e-08	-0.728132	0.048	0.106	0.000367213
per3	1.95305e-08	0.325459	0.256	0.181	0.000463713
mical3a	2.09816e-08	0.325962	0.34	0.257	0.000498166
hpca	2.2834e-08	-0.671511	0.053	0.113	0.000542148
syne1a	2.82255e-08	0.273348	0.276	0.199	0.000670159
tpm2	3.14288e-08	-1.02981	0.06	0.118	0.000746214
sfpq	3.87335e-08	-0.558082	0.379	0.436	0.00091965
npdc1b	3.90168e-08	-0.472394	0.049	0.107	0.000926377
herc2	4.03366e-08	0.306599	0.176	0.116	0.000957712
ugcg	4.11244e-08	-0.690946	0.052	0.11	0.000976416
ckma	4.55578e-08	-0.574043	0.427	0.288	0.00108168
mib1	4.71136e-08	0.307342	0.171	0.111	0.00111862
si:dkey-33c12.4	4.79187e-08	-0.616518	0.077	0.14	0.00113773
sipa1l3	4.81751e-08	-0.577781	0.1	0.168	0.00114382
asap2a	5.02256e-08	-0.631146	0.046	0.102	0.00119251
hsd3b7	5.29935e-08	0.265685	0.105	0.06	0.00125822
pde10a	5.50677e-08	-0.836231	0.163	0.235	0.00130747
slco3a1	5.78645e-08	0.281443	0.126	0.075	0.00137388
spryd3	5.82088e-08	0.294733	0.137	0.085	0.00138205
letm1	6.41539e-08	-0.447533	0.046	0.103	0.00152321
pptc7b	6.71919e-08	0.307081	0.104	0.06	0.00159534
serpinh1b	6.88133e-08	-1.65462	0.078	0.134	0.00163383
chsy1	7.01703e-08	-0.651228	0.222	0.293	0.00166605
fryb	7.0274e-08	0.281526	0.278	0.204	0.00166852
clstn1	7.06733e-08	-0.517898	0.137	0.214	0.001678
sh3bp5a	7.18657e-08	-0.621523	0.051	0.107	0.00170631
DDX17	7.27652e-08	-0.626327	0.159	0.231	0.00172766
MARK4	8.58531e-08	-0.656254	0.061	0.118	0.00203841
macrod2	8.74261e-08	-0.406708	0.398	0.46	0.00207576
paxbp1	1.07365e-07	-0.496343	0.051	0.107	0.00254916
gria3a	1.09659e-07	-0.48188	0.046	0.101	0.00260363
rpl36a	1.16493e-07	-1.48486	0.053	0.105	0.0027659
vav2	1.22712e-07	-0.806604	0.065	0.122	0.00291355
fam184b	1.56367e-07	0.333036	0.186	0.127	0.00371261
add3a	1.59631e-07	-0.864998	0.133	0.197	0.00379011
mtus1b	1.62896e-07	-0.623588	0.078	0.138	0.00386765
sptan1	1.80769e-07	-0.693407	0.099	0.162	0.004292
mapta	1.84738e-07	-0.507033	0.074	0.133	0.00438622
dagla	1.86141e-07	-0.513345	0.109	0.175	0.00441955
ppargc1b	1.8945e-07	0.29232	0.229	0.162	0.00449811
ccdc85cb	1.9088e-07	-0.467161	0.063	0.121	0.00453207
rpn2	2.0106e-07	-0.49737	0.08	0.143	0.00477377
usp31	2.19351e-07	0.253171	0.48	0.394	0.00520804
man1a2	2.23895e-07	-0.529873	0.159	0.23	0.00531595
fat3a	2.30367e-07	-0.643398	0.105	0.167	0.00546961
b3gat1a	2.41037e-07	0.327328	0.127	0.079	0.00572293
dmxl2	2.82523e-07	-0.455441	0.102	0.168	0.00670794
ccdc9b	2.99297e-07	0.29973	0.18	0.123	0.00710621
coro1ca	3.01385e-07	-0.650493	0.051	0.104	0.00715577
phf14	3.86607e-07	-0.466386	0.057	0.111	0.00917921
chchd6a	5.98344e-07	-0.468679	0.058	0.111	0.0142065
glcci1a	6.28582e-07	-0.582147	0.058	0.11	0.0149244
pam	6.52222e-07	-0.484594	0.068	0.124	0.0154857
man2a2	6.7166e-07	-0.538829	0.086	0.144	0.0159472
leng8	6.88975e-07	-0.596892	0.057	0.108	0.0163583
pabpn1	6.92133e-07	-0.485294	0.057	0.11	0.0164333
rngtt	7.47779e-07	0.287527	0.168	0.115	0.0177545
cds1	8.58971e-07	0.311016	0.262	0.196	0.0203946
atxn2	9.54932e-07	-0.45222	0.078	0.136	0.022673
vps8	1.13037e-06	-0.474298	0.066	0.118	0.0268384
fstl1b	1.45821e-06	-0.779237	0.063	0.114	0.0346222
dpp6b	1.58324e-06	0.552091	0.296	0.233	0.0375909
si:ch211-286o17.1	1.59944e-06	0.285782	0.13	0.083	0.0379756
ripor1	2.31821e-06	-0.708688	0.071	0.122	0.0550413
ero1b	2.3302e-06	-0.542488	0.059	0.108	0.0553258
grb2b	2.51142e-06	-0.655047	0.144	0.205	0.0596288
ssbp4	2.52253e-06	0.254594	0.152	0.103	0.0598925
xpr1b	2.60656e-06	-0.441609	0.069	0.121	0.0618877
rplp2	2.66598e-06	-1.64413	0.107	0.152	0.0632983
si:ch211-196l7.4	2.73653e-06	-0.481952	0.142	0.204	0.0649734
dhx36	2.82999e-06	-0.507012	0.228	0.292	0.0671925
dock7	3.06512e-06	0.279469	0.172	0.12	0.0727751
TCF4	3.07253e-06	-0.692144	0.108	0.162	0.0729511
rplp1	3.24062e-06	-1.44365	0.07	0.115	0.076942
picalmb	3.62177e-06	-0.421399	0.065	0.115	0.0859918
nckap1	4.105e-06	-0.505614	0.11	0.168	0.0974651
farp1	4.35668e-06	-0.561221	0.084	0.136	0.103441
asap1a	4.43439e-06	-0.461612	0.109	0.167	0.105286
akap6	4.7444e-06	0.355276	0.28	0.221	0.112646
tbcelb	4.78979e-06	-0.521956	0.061	0.108	0.113724
nos1apa.1	5.47067e-06	-0.636872	0.071	0.12	0.12989
ckmb	5.53673e-06	-1.62106	0.183	0.223	0.131458
suco	5.56025e-06	-0.538511	0.232	0.292	0.132017
becn1	6.52433e-06	-0.456363	0.1	0.154	0.154907
dipk2ab	6.84913e-06	0.261822	0.108	0.069	0.162619
atxn7	8.0486e-06	0.272892	0.196	0.144	0.191098
eno3	9.69328e-06	-0.413165	0.149	0.095	0.230147
ints8	9.77693e-06	-0.457528	0.167	0.227	0.232134
wdfy3	1.02848e-05	-0.486671	0.084	0.134	0.244192
nav3	1.04604e-05	-0.546877	0.074	0.121	0.248361
dnajb6a	1.07638e-05	-0.577887	0.132	0.187	0.255566
si:ch211-242b18.1	1.09315e-05	-0.367833	0.056	0.101	0.259547
chd2	1.14133e-05	-0.536165	0.238	0.292	0.270987
ENSDARG00000105209	1.24281e-05	-0.458252	0.077	0.126	0.295081
tspan17	1.40764e-05	-0.543922	0.078	0.126	0.334217
atf7ip	1.49905e-05	-0.619887	0.172	0.228	0.355919
ahcyl2b	1.51287e-05	-0.481067	0.098	0.149	0.3592
arfgef1	1.5248e-05	-0.3815	0.082	0.132	0.362034
ZNF512B	1.79243e-05	0.250486	0.337	0.269	0.425576
sun1	1.82511e-05	-0.554448	0.103	0.153	0.433336
ccser1	2.32434e-05	0.263618	0.155	0.111	0.551868
lrba	2.36017e-05	-0.507746	0.185	0.242	0.560376
tmem63ba	2.80896e-05	-0.406146	0.065	0.109	0.666932
tead1b	2.94847e-05	-0.638397	0.096	0.143	0.700056
epha7	4.98491e-05	-0.450346	0.139	0.192	1
ank3b.1	5.14411e-05	-0.427941	0.186	0.24	1
raph1b	5.21755e-05	-0.49826	0.069	0.112	1
ythdc1	5.96172e-05	-0.401436	0.06	0.101	1
rcan2	6.91072e-05	-0.619475	0.137	0.188	1
pvalb3	6.96625e-05	-0.697016	0.37	0.262	1
waca	7.38291e-05	-0.400038	0.074	0.117	1
ccdc136b.1	7.66202e-05	0.404149	0.122	0.086	1
bcl11aa	8.22794e-05	-0.524712	0.061	0.1	1
pisd	8.8642e-05	-0.478466	0.068	0.109	1
hlfa	9.07524e-05	-0.443654	0.065	0.105	1
kdm5c	9.24247e-05	-0.371141	0.062	0.103	1
bahd1	9.95098e-05	-0.455374	0.104	0.151	1
top2b	0.000100324	-0.454439	0.171	0.223	1
b3glcta	0.000101529	-0.59605	0.099	0.142	1
GK3P	0.000112131	-0.424865	0.138	0.188	1
ptbp3	0.000114634	-0.389037	0.124	0.172	1
pfn2	0.000118808	-0.479033	0.183	0.235	1
st3gal3b	0.000125685	-0.475017	0.095	0.138	1
eef1a1l1	0.000128475	-1.40106	0.093	0.128	1
stt3b	0.000139355	-0.476595	0.13	0.178	1
kdm6a	0.000140563	-0.374904	0.095	0.141	1
col1a2	0.000149175	-1.32895	0.095	0.13	1
CU929544.1	0.00015335	-0.447867	0.098	0.14	1
cert1b	0.000154183	-0.422359	0.078	0.119	1
agap1	0.000170266	-0.433749	0.359	0.402	1
rarab	0.000175057	-0.459439	0.087	0.129	1
qki2	0.000215132	-0.728421	0.184	0.223	1
hnrpkl	0.000253154	-0.452651	0.15	0.196	1
wasla	0.000380806	-0.380026	0.065	0.1	1
tp53bp2b	0.000425321	-0.303678	0.079	0.118	1
enox1	0.000448708	-0.478863	0.271	0.311	1
aopep	0.000452536	-0.553134	0.073	0.109	1
celf2	0.000465106	-0.588157	0.383	0.399	1
smad2	0.000473093	-0.369303	0.066	0.102	1
ric8a	0.000491126	-0.473031	0.152	0.196	1
tns1a	0.000542477	-0.379997	0.113	0.155	1
nr1d2a	0.000581538	-0.431934	0.075	0.111	1
agpat2	0.000619694	-0.391718	0.079	0.116	1
psd3l	0.000646505	-0.450491	0.206	0.25	1
pvalb2	0.000648264	-1.05795	0.57	0.403	1
synrg	0.000659045	-0.362516	0.068	0.103	1
tbxas1	0.000788501	-0.393698	0.07	0.105	1
col1a1b	0.00079446	-1.22602	0.092	0.122	1
tshz1	0.000797628	-0.551486	0.139	0.178	1
hint2	0.000858672	-0.315953	0.084	0.121	1
taf3	0.000925972	-0.293254	0.087	0.126	1
arnt2	0.000954976	-0.281633	0.144	0.19	1
mapk1	0.00103367	-0.513153	0.117	0.153	1
ube3c	0.00108693	-0.43837	0.092	0.128	1
pard3bb	0.00111392	-0.840766	0.073	0.103	1
stau2	0.00115746	-0.451345	0.255	0.294	1
hyou1	0.00123556	-0.461228	0.095	0.131	1
kmt5c	0.00124743	-0.392972	0.075	0.108	1
ncoa1	0.00141272	-0.368941	0.167	0.209	1
INSYN2A.1	0.00144085	-0.268018	0.069	0.102	1
ZNF423	0.00149046	-0.52668	0.151	0.187	1
nr3c1	0.00151775	-0.386075	0.107	0.143	1
atp8a1	0.00155999	-0.373377	0.141	0.18	1
taok3a	0.00156222	-0.292593	0.09	0.126	1
tax1bp1b	0.00157799	-0.399105	0.083	0.117	1
sgta	0.0017853	-0.286752	0.074	0.107	1
baz2ba	0.00203651	-0.49727	0.166	0.202	1
hdac4	0.00207986	-0.390612	0.416	0.438	1
tns1b	0.00208171	-0.282074	0.24	0.186	1
plch2a	0.0022542	-0.382631	0.101	0.136	1
snx17	0.00247034	-0.451088	0.18	0.217	1
sbf1	0.00265423	-0.393511	0.121	0.157	1
banp	0.00308587	-0.291637	0.076	0.107	1
rapgef2	0.00375633	-0.370945	0.227	0.264	1
pafah1b1a	0.00410578	-0.281896	0.075	0.104	1
robo2.1	0.00412114	-0.300825	0.085	0.116	1
slc25a4	0.00426248	-0.59285	0.135	0.097	1
pvalb1	0.00442181	-1.15284	0.384	0.37	1
mboat2a	0.00444747	-0.332141	0.086	0.117	1
tecrb	0.00478803	-0.295769	0.083	0.114	1
rap1gap	0.0048142	-0.419252	0.117	0.149	1
bcl2a	0.00499911	-0.568388	0.08	0.108	1
prkd3	0.00503817	-0.780715	0.092	0.119	1
cntfr	0.00529353	-0.602051	0.168	0.198	1
pag1	0.00534896	-0.468834	0.11	0.141	1
lztfl1	0.00613312	-0.313777	0.124	0.157	1
tnni2a.3	0.00743329	-0.847542	0.299	0.224	1
xrn2	0.00825552	-0.318953	0.078	0.105	1
gpc1b	0.00877487	-0.411338	0.142	0.172	1
glsb	0.00897399	-0.420639	0.257	0.287	1
dot1l	0.00962819	-0.288413	0.095	0.124	1

### Sheet: Fast Muscle 4
gene	p_val	avg_log2FC	pct.1	pct.2	p_val_adj
ttn.2	0	2.71007	1	0.393	0
ttn.1	0	2.67697	1	0.377	0
si:ch211-131k2.3	0	2.561	0.962	0.225	0
uckl1b	0	2.54136	0.654	0.105	0
unc45b	0	2.50809	0.995	0.381	0
ror1	0	2.50647	0.398	0.069	0
mef2ca	0	2.497	0.869	0.202	0
zgc:92429	0	2.43267	0.96	0.278	0
ampd3b	0	2.39956	0.837	0.244	0
CHST8	0	2.33647	0.823	0.21	0
smyd1b	0	2.30461	0.987	0.318	0
ryr1b	0	2.301	0.978	0.388	0
si:ch1073-398f15.1	0	2.26659	0.366	0.027	0
ahsa1a	0	2.26248	0.685	0.14	0
ryr3	0	2.22588	0.94	0.27	0
sox6	0	2.20944	0.899	0.251	0
ldb3a	0	2.20528	0.939	0.279	0
hsp90aa1.1	0	2.20231	0.992	0.413	0
pdlim5a	0	2.17736	0.721	0.156	0
pdlim7	0	2.16397	0.82	0.189	0
mss51	0	2.14125	0.798	0.178	0
igfn1.1	0	2.13974	0.731	0.16	0
si:ch211-236l14.4	0	2.10362	0.505	0.066	0
rbfox1l	0	2.09702	0.514	0.07	0
txnipb	0	2.08659	0.575	0.111	0
mettl11b	0	2.07675	0.74	0.179	0
aglb	0	2.07123	0.496	0.094	0
roraa	0	2.06342	0.644	0.184	0
pde4bb	0	2.0412	0.635	0.231	0
col19a1.1	0	2.02819	0.641	0.125	0
amfra	0	2.02526	0.663	0.164	0
scn4ab	0	1.99767	0.53	0.076	0
slc4a7	0	1.98772	0.741	0.23	0
neb	0	1.98306	0.984	0.368	0
stim2b	0	1.97564	0.742	0.242	0
CABZ01061524.1	0	1.95955	0.735	0.154	0
stip1	0	1.94288	0.917	0.46	0
obscnb	0	1.937	0.63	0.122	0
msi2a	0	1.93529	0.721	0.252	0
bcam	0	1.93516	0.712	0.202	0
trdn	0	1.9334	0.815	0.209	0
palld	0	1.9187	0.713	0.164	0
CU914811.1	0	1.91159	0.634	0.214	0
cacna2d1a	0	1.90809	0.771	0.191	0
si:ch211-266g18.10	0	1.89854	0.773	0.197	0
mef2aa	0	1.89023	0.805	0.294	0
eya1	0	1.88762	0.565	0.105	0
tmcc1b	0	1.88649	0.421	0.112	0
musk	0	1.88628	0.567	0.115	0
fkbp4	0	1.88583	0.91	0.333	0
cacng6b	0	1.87791	0.384	0.064	0
bag3	0	1.86416	0.961	0.406	0
hipk2	0	1.85037	0.814	0.362	0
ar	0	1.84775	0.656	0.153	0
sgcd	0	1.84664	0.871	0.311	0
CABZ01080568.1	0	1.83187	0.974	0.529	0
xirp2b	0	1.82501	0.813	0.223	0
mylk4b	0	1.81151	0.303	0.049	0
nudt4a	0	1.80912	0.496	0.122	0
mybpc2b	0	1.807	0.648	0.159	0
mef2cb	0	1.80678	0.923	0.317	0
actn3b	0	1.80054	0.778	0.23	0
tiam2a	0	1.75375	0.703	0.224	0
sobpa	0	1.75159	0.452	0.106	0
hspb8	0	1.74871	0.969	0.422	0
slc8a3	0	1.74123	0.596	0.172	0
tp63	0	1.73436	0.342	0.07	0
nmrk2	0	1.73177	0.395	0.076	0
ptp4a3b	0	1.73008	0.358	0.092	0
arrdc2	0	1.72514	0.467	0.1	0
nfatc3a	0	1.72462	0.582	0.146	0
kcnq5a	0	1.70961	0.619	0.219	0
si:dkeyp-44a8.4	0	1.69925	0.452	0.092	0
phka1b	0	1.69868	0.442	0.072	0
asb10	0	1.69763	0.415	0.081	0
hsc70	0	1.69676	0.623	0.148	0
ehbp1l1a	0	1.69316	0.691	0.171	0
hipk3b	0	1.69226	0.734	0.261	0
ip6k2b	0	1.68837	0.456	0.099	0
nedd4l	0	1.68442	0.776	0.324	0
ppap2d	0	1.68269	0.381	0.087	0
egln1b	0	1.68101	0.536	0.151	0
ppip5k1a	0	1.67718	0.518	0.128	0
si:dkey-246g23.2	0	1.67172	0.345	0.065	0
obsl1b	0	1.66984	0.371	0.059	0
zfand5b	0	1.66569	0.451	0.105	0
phkb	0	1.66275	0.606	0.197	0
hspbp1	0	1.65974	0.924	0.452	0
slc26a5	0	1.65621	0.316	0.071	0
mbnl1	0	1.65267	0.71	0.257	0
tspan9a	0	1.65255	0.661	0.317	0
flncb	0	1.64745	0.611	0.168	0
si:dkey-19b23.13	0	1.64295	0.262	0.02	0
lpin1	0	1.63814	0.383	0.077	0
hspa1b	0	1.62551	0.477	0.095	0
sema3aa	0	1.62014	0.439	0.095	0
gpc5b	0	1.58907	0.317	0.05	0
BX323574.2	0	1.5881	0.25	0.028	0
tomm34	0	1.58556	0.364	0.073	0
jph1a	0	1.58308	0.56	0.158	0
jph1b	0	1.58076	0.576	0.155	0
gpc5c	0	1.5791	0.34	0.062	0
dmd	0	1.57666	0.787	0.268	0
fbxo32	0	1.57617	0.202	0.043	0
prkag2b	0	1.56015	0.343	0.066	0
rhbdd1	0	1.55151	0.519	0.137	0
galnt18a	0	1.54408	0.357	0.077	0
tcf7l2	0	1.54098	0.596	0.179	0
PPP2CA	0	1.54061	0.588	0.181	0
lmo7b	0	1.53575	0.188	0.024	0
ERBB4	0	1.5334	0.524	0.168	0
slc25a25a	0	1.5282	0.427	0.102	0
rgcc	0	1.52608	0.213	0.035	0
klhl21	0	1.52511	0.482	0.112	0
si:ch73-21k16.1	0	1.52485	0.377	0.076	0
ghra	0	1.51786	0.439	0.11	0
fam13a	0	1.51715	0.451	0.173	0
pde7a	0	1.51278	0.771	0.38	0
mlf1	0	1.51136	0.846	0.393	0
abraa	0	1.50543	0.392	0.104	0
pde4ca	0	1.48529	0.362	0.091	0
enah	0	1.48008	0.784	0.354	0
hspb9	0	1.47971	0.21	0.028	0
kidins220a	0	1.46855	0.53	0.149	0
ppdpfa	0	1.46678	0.373	0.079	0
ptp4a3a	0	1.46624	0.62	0.236	0
mybphb	0	1.465	0.651	0.2	0
mapkapk2a	0	1.44403	0.636	0.224	0
tfeb	0	1.44141	0.537	0.139	0
DST	0	1.43915	0.586	0.217	0
mbnl2	0	1.43398	0.699	0.309	0
pleca	0	1.41869	0.736	0.304	0
ppp1r15a	0	1.4183	0.513	0.146	0
enox2	0	1.41732	0.683	0.328	0
nocta	0	1.41466	0.35	0.096	0
myom1b	0	1.41322	0.586	0.148	0
zgc:77158	0	1.407	0.356	0.083	0
pfkmb	0	1.40682	0.233	0.049	0
ulk1a	0	1.40028	0.308	0.068	0
slc20a1b	0	1.39922	0.525	0.176	0
mmp15b	0	1.39616	0.336	0.075	0
fgfrl1a	0	1.39599	0.337	0.082	0
tmx2a	0	1.39452	0.288	0.049	0
cobl	0	1.39258	0.497	0.138	0
fgfrl1b	0	1.39184	0.176	0.022	0
myom2a	0	1.38583	0.513	0.126	0
kazna	0	1.38094	0.397	0.108	0
casz1	0	1.37699	0.419	0.099	0
si:ch211-207i1.2	0	1.37325	0.406	0.1	0
bcl9l	0	1.37267	0.449	0.148	0
fbrsl1	0	1.37019	0.706	0.31	0
ccdc85ca	0	1.36871	0.474	0.177	0
anxa6	0	1.36587	0.317	0.077	0
ccng1	0	1.3635	0.614	0.227	0
hsph1	0	1.3624	0.99	0.749	0
si:ch73-335l21.1	0	1.36106	0.442	0.132	0
pptc7a	0	1.35929	0.516	0.167	0
SGMS1	0	1.35719	0.563	0.27	0
pdzrn3b	0	1.35616	0.443	0.14	0
ldb3b	0	1.35102	0.614	0.185	0
col19a1	0	1.33108	0.225	0.027	0
rnf123	0	1.33075	0.497	0.186	0
igdcc4	0	1.32996	0.378	0.118	0
crim1	0	1.32958	0.633	0.27	0
txlnba	0	1.32836	0.348	0.087	0
phex	0	1.32316	0.273	0.054	0
jph2	0	1.32212	0.412	0.099	0
dusp8a	0	1.3196	0.488	0.164	0
slit2	0	1.31123	0.398	0.114	0
cdon	0	1.30991	0.528	0.166	0
rsrp1	0	1.3027	0.903	0.521	0
svilc	0	1.29813	0.267	0.046	0
fbxw7	0	1.29279	0.737	0.398	0
nxn	0	1.29274	0.446	0.186	0
mef2d	0	1.28893	0.808	0.417	0
gpc6a	0	1.28714	0.652	0.305	0
CU928131.1	0	1.28259	0.264	0.047	0
limch1a	0	1.28031	0.545	0.213	0
pde4ba	0	1.27763	0.623	0.265	0
nrap	0	1.27737	0.562	0.151	0
myot	0	1.27674	0.387	0.094	0
nfic	0	1.2728	0.807	0.38	0
ppp2r5a	0	1.26993	0.407	0.128	0
slc38a3b	0	1.26916	0.539	0.153	0
otulina.1	0	1.26777	0.215	0.036	0
mcu	0	1.26691	0.473	0.173	0
nrip1b	0	1.26588	0.298	0.095	0
srl	0	1.26267	0.506	0.145	0
st6gal2a	0	1.2624	0.507	0.227	0
cdkn1a	0	1.26061	0.301	0.061	0
si:ch73-22o12.1	0	1.25565	0.404	0.15	0
meox2b	0	1.25366	0.237	0.046	0
sh3bgr	0	1.24735	0.353	0.101	0
msi2b	0	1.24434	0.883	0.434	0
ndrg2	0	1.24192	0.525	0.198	0
OSBP2	0	1.24143	0.43	0.18	0
ell	0	1.23788	0.547	0.217	0
tent5ba	0	1.23621	0.334	0.103	0
hspg2	0	1.23299	0.611	0.193	0
me1	0	1.23094	0.19	0.037	0
stard8	0	1.23037	0.377	0.103	0
cep85l	0	1.22938	0.516	0.224	0
eepd1	0	1.22853	0.298	0.075	0
ptp4a2b	0	1.22655	0.472	0.182	0
lrmda	0	1.22194	0.381	0.129	0
iffo2b	0	1.21902	0.289	0.078	0
mical2b	0	1.2146	0.425	0.116	0
fam102aa	0	1.21286	0.283	0.073	0
atp1a2a	0	1.2118	0.317	0.074	0
laptm4b	0	1.20787	0.753	0.411	0
egln2	0	1.20636	0.374	0.123	0
piezo1	0	1.20603	0.294	0.076	0
usp2a	0	1.2056	0.838	0.44	0
ampd1	0	1.20421	0.356	0.086	0
ahsa1b	0	1.20359	0.717	0.327	0
arid3c	0	1.20299	0.255	0.06	0
mylk4a	0	1.20261	0.228	0.047	0
usp19	0	1.19893	0.618	0.273	0
gse1	0	1.19323	0.653	0.305	0
npnta	0	1.19017	0.349	0.113	0
nrp2a	0	1.18909	0.44	0.169	0
dag1	0	1.18645	0.627	0.269	0
si:dkey-18a10.3	0	1.18169	0.2	0.045	0
gadd45ba	0	1.18136	0.227	0.047	0
per3	0	1.17678	0.372	0.144	0
spegb	0	1.17572	0.495	0.199	0
hspb1	0	1.17182	0.694	0.258	0
myo18aa	0	1.17062	0.285	0.067	0
lzts2a	0	1.16986	0.316	0.092	0
six1a	0	1.16908	0.208	0.028	0
RAMP1	0	1.16682	0.277	0.082	0
lrrfip2	0	1.16681	0.361	0.115	0
large2	0	1.1618	0.802	0.472	0
xirp2a	0	1.15986	0.441	0.175	0
samd4a	0	1.15833	0.457	0.148	0
si:ch211-165e15.1	0	1.1529	0.523	0.233	0
tead3b	0	1.15243	0.347	0.091	0
mlycd	0	1.15214	0.221	0.054	0
gli3	0	1.15066	0.419	0.14	0
cttnbp2	0	1.14989	0.38	0.154	0
si:dkey-250k10.1	0	1.14984	0.163	0.029	0
nfia	0	1.14953	0.813	0.396	0
si:ch211-13k12.2	0	1.14533	0.308	0.102	0
LO018188.1	0	1.14503	0.211	0.044	0
rasal2	0	1.14375	0.394	0.136	0
strbp	0	1.14319	0.595	0.312	0
cacna1sb	0	1.14254	0.285	0.065	0
dnajb4	0	1.14085	0.276	0.082	0
si:ch211-199i15.5	0	1.13898	0.29	0.067	0
oaz1a	0	1.13326	0.355	0.091	0
rps6ka1	0	1.13105	0.429	0.185	0
capn3b	0	1.13072	0.189	0.031	0
ndfip2	0	1.12493	0.281	0.079	0
foxj3	0	1.12322	0.536	0.228	0
gpatch8	0	1.1232	0.499	0.237	0
slc2a12	0	1.12226	0.26	0.072	0
myom1a	0	1.12205	0.388	0.1	0
coq10b	0	1.1193	0.225	0.052	0
phldb1b	0	1.11667	0.361	0.127	0
plcd3a	0	1.1152	0.189	0.031	0
crema	0	1.10024	0.402	0.136	0
ext1a	0	1.09967	0.47	0.2	0
arhgap21a	0	1.0994	0.502	0.23	0
meox2a	0	1.09723	0.256	0.064	0
klhl43	0	1.09538	0.243	0.051	0
si:dkey-177p2.6	0	1.09424	0.606	0.275	0
abrab	0	1.09345	0.196	0.039	0
vegfaa	0	1.0933	0.281	0.075	0
nt5c1aa	0	1.09247	0.185	0.036	0
kifc3	0	1.08425	0.314	0.1	0
slc41a1	0	1.0807	0.405	0.142	0
acacb	0	1.07775	0.243	0.061	0
tcea3	0	1.07673	0.188	0.032	0
LO018627.1	0	1.07465	0.144	0.018	0
clcn1a	0	1.07172	0.197	0.036	0
alpk3a	0	1.06418	0.203	0.043	0
sema4ba	0	1.05962	0.577	0.238	0
CU639469.1	0	1.05769	0.48	0.223	0
ppp1r3cb	0	1.04924	0.201	0.035	0
gab1	0	1.04816	0.368	0.127	0
sema6e	0	1.04536	0.679	0.364	0
slc30a1a	0	1.04472	0.461	0.194	0
arglu1b	0	1.04298	0.182	0.033	0
prx	0	1.0424	0.308	0.08	0
eya4	0	1.03093	0.211	0.048	0
stat5a	0	1.03073	0.322	0.104	0
itpkcb	0	1.03064	0.422	0.169	0
meis1b	0	1.02801	0.403	0.163	0
dysf	0	1.02775	0.341	0.108	0
mknk2b	0	1.02754	0.62	0.304	0
zgc:110796	0	1.02743	0.14	0.02	0
dusp27	0	1.01812	0.197	0.038	0
ubb	0	1.0153	0.503	0.169	0
ENSDARG00000100606	0	1.00668	0.465	0.209	0
plecb	0	1.00627	0.692	0.314	0
fhod3a	0	1.00247	0.194	0.036	0
cavin1a	0	1.00046	0.188	0.039	0
wnk4b	0	0.999803	0.397	0.127	0
myod1	0	0.994245	0.187	0.037	0
palm2akap2	0	0.993813	0.246	0.061	0
plod2	0	0.97862	0.236	0.056	0
sgk2b	0	0.972591	0.173	0.032	0
rtn4a	0	0.972528	0.465	0.173	0
mcl1a	0	0.970834	0.507	0.184	0
zcchc24	0	0.967642	0.31	0.097	0
twf2a	0	0.962073	0.214	0.05	0
pfkma	0	0.9551	0.166	0.026	0
fndc3bb	0	0.954717	0.464	0.171	0
oser1	0	0.949078	0.299	0.091	0
dnajb1b	0	0.935605	0.794	0.432	0
hivep2a	0	0.928937	0.657	0.357	0
hspa4a	0	0.916327	0.923	0.57	0
cast	0	0.911333	0.356	0.111	0
tnnt3b	0	0.879474	0.853	0.387	0
hsp90aa1.2	0	-1.48232	0.485	0.738	0
hspa4l	0	-1.9763	0.02	0.277	0
adgrl3.1	0	-2.02215	0.026	0.285	0
epb41a	0	-2.05139	0.017	0.277	0
syne1b	0	-2.13597	0.019	0.284	0
iqsec3a	0	-2.18506	0.016	0.281	0
astn1	0	-2.19191	0.018	0.285	0
scn1lab	0	-2.21416	0.032	0.315	0
nectin1b	0	-2.22318	0.054	0.322	0
gabrb2a	0	-2.23471	0.014	0.28	0
SRCIN1	0	-2.2994	0.012	0.26	0
ank1b	0	-2.30525	0.015	0.289	0
syngap1b	0	-2.32255	0.019	0.297	0
igsf21a	0	-2.33071	0.072	0.34	0
si:dkey-205h13.1	0	-2.36463	0.098	0.427	0
lrrc4ca	0	-2.37265	0.011	0.262	0
pcdh2g28	0	-2.38147	0.027	0.355	0
negr1	0	-2.38442	0.018	0.285	0
maptb	0	-2.40441	0.024	0.316	0
nova2	0	-2.40626	0.023	0.343	0
agrn	0	-2.41072	0.028	0.324	0
si:dkey-178k16.1	0	-2.45501	0.01	0.299	0
nlgn3a	0	-2.47531	0.023	0.319	0
RASGRF1	0	-2.47842	0.009	0.261	0
nrg3b	0	-2.50887	0.015	0.264	0
syt1a	0	-2.5243	0.022	0.329	0
aff2	0	-2.53732	0.034	0.331	0
brsk2b	0	-2.54638	0.013	0.303	0
elavl4	0	-2.58057	0.022	0.295	0
ptprga	0	-2.6287	0.045	0.324	0
tshz2	0	-2.63807	0.053	0.317	0
ppp3ca	0	-2.7274	0.013	0.325	0
hspa8b	0	-2.74107	0.029	0.313	0
gnao1a	0	-2.78165	0.018	0.373	0
csmd2	0	-2.79622	0.022	0.319	0
celf4	0	-2.80137	0.018	0.315	0
rbfox1	0	-2.83269	0.071	0.351	0
cadm4	0	-2.88224	0.029	0.319	0
ntrk3a	0	-2.88437	0.012	0.311	0
aplp1	0	-2.93862	0.026	0.347	0
cacna1ab	0	-2.96807	0.019	0.359	0
tafa5l	0	-3.01008	0.019	0.312	0
TENM2.1	0	-3.01873	0.016	0.296	0
pcdh1b	0	-3.02596	0.032	0.309	0
nrxn3a	0	-3.08956	0.067	0.35	0
gabbr2	0	-3.09148	0.022	0.351	0
asic2	0	-3.11703	0.03	0.296	0
nlgn1	0	-3.21799	0.031	0.307	0
pcdh7b	0	-3.29588	0.021	0.315	0
luzp2	0	-3.29609	0.015	0.321	0
adgrl1a	0	-3.32671	0.016	0.341	0
grid2	0	-3.46951	0.036	0.376	0
nrxn1a	0	-3.50017	0.03	0.424	0
celf5a	0	-3.54669	0.018	0.373	0
nrxn2a	0	-3.65436	0.016	0.36	0
IGLON5	0	-3.74845	0.014	0.378	0
grid1b	0	-4.03924	0.012	0.305	0
rbfox3a	0	-4.62105	0.022	0.388	0
six4a	5.84602e-308	1.05583	0.164	0.029	1.38802e-303
grinaa	1.59797e-306	0.821869	0.65	0.372	3.79406e-302
dnajb5	3.86712e-305	0.954885	0.179	0.036	9.1817e-301
prelid3b	1.95288e-304	0.926553	0.356	0.13	4.63672e-300
ankrd11	2.86335e-304	0.856209	0.694	0.436	6.79845e-300
zak	3.16216e-304	0.944352	0.228	0.058	7.50791e-300
cntnap2a	1.31732e-303	-2.72949	0.024	0.275	3.12771e-299
brinp2	2.52093e-303	-2.47703	0.01	0.254	5.98544e-299
ppp2r5eb	1.71849e-302	1.13284	0.34	0.126	4.08022e-298
dock3	6.9458e-302	-2.04932	0.022	0.27	1.64914e-297
stxbp5l	7.04997e-302	-2.20475	0.012	0.256	1.67387e-297
grk6	1.14442e-300	1.00325	0.422	0.183	2.71721e-296
ncam1a	6.66842e-300	-2.37627	0.036	0.289	1.58328e-295
zfpm2a	3.2518e-299	-2.70332	0.018	0.262	7.72075e-295
pnp5a	3.65394e-299	1.10693	0.171	0.033	8.67554e-295
fam184a	1.89549e-297	-2.07433	0.017	0.261	4.50047e-293
si:ch211-218g4.2	1.8974e-296	1.02359	0.24	0.066	4.505e-292
MAF1	3.69978e-296	1.05288	0.228	0.06	8.7844e-292
bcl2l1	4.37044e-296	0.872262	0.534	0.267	1.03767e-291
cnksr1	1.36558e-295	1.05521	0.193	0.044	3.24229e-291
hcn1	2.66638e-295	-2.1002	0.016	0.259	6.33079e-291
tanc2a	3.37743e-294	-2.06975	0.027	0.275	8.01903e-290
agap3	7.74827e-294	-1.98323	0.022	0.267	1.83967e-289
camta1b	1.18443e-292	-2.11225	0.011	0.249	2.8122e-288
mapk10	3.8982e-292	-1.92081	0.012	0.25	9.25549e-288
cacng1a	4.54775e-292	0.955426	0.222	0.056	1.07977e-287
kcnab2a	1.41869e-291	-2.08157	0.012	0.249	3.3684e-287
mthfd2	1.83809e-291	1.04642	0.175	0.036	4.36419e-287
igsf3	1.15957e-290	-2.27379	0.021	0.261	2.75317e-286
sh3kbp1	1.54176e-290	-1.61866	0.154	0.43	3.6606e-286
slc38a2	1.69077e-290	0.896571	0.463	0.209	4.01439e-286
dnajb2	3.3781e-290	0.856166	0.523	0.259	8.02062e-286
colq	5.00914e-290	0.955532	0.144	0.024	1.18932e-285
samd11	1.20361e-288	0.992149	0.267	0.082	2.85774e-284
jam3b	2.03891e-288	1.08545	0.248	0.072	4.84098e-284
kdm6ba	4.00328e-288	-1.71756	0.131	0.394	9.505e-284
foxo1a	1.0186e-287	0.77226	0.536	0.252	2.41846e-283
lrp8	5.36661e-287	-2.17066	0.026	0.268	1.27419e-282
tgfb2	9.19847e-287	0.980684	0.326	0.115	2.18399e-282
bag2	5.87429e-286	0.932526	0.244	0.069	1.39473e-281
mctp1a	3.21166e-285	-2.27662	0.017	0.252	7.62544e-281
kif1aa	3.66598e-285	-1.95208	0.017	0.254	8.70413e-281
LRRTM4.1	3.92381e-285	-2.36895	0.011	0.244	9.31631e-281
camta1a	4.07885e-285	-2.27947	0.024	0.264	9.68442e-281
gria3b	9.57483e-285	-2.57289	0.012	0.243	2.27335e-280
insrb	4.05332e-283	1.12147	0.457	0.222	9.6238e-279
ppfia2	8.94383e-283	-2.08365	0.027	0.266	2.12353e-278
srgap3	3.73695e-282	-1.94924	0.018	0.253	8.87264e-278
stx1b	6.49487e-282	-1.91937	0.016	0.251	1.54208e-277
hjv	8.98402e-282	0.996898	0.135	0.021	2.13308e-277
kcnd2	4.95836e-281	-2.77119	0.016	0.248	1.17726e-276
kcnc3a	5.57738e-281	-2.14908	0.014	0.246	1.32424e-276
blmh	1.94939e-280	-1.91782	0.01	0.24	4.62843e-276
dock1	2.34609e-279	0.851247	0.539	0.277	5.57032e-275
hipk3a	2.77986e-279	0.988693	0.356	0.14	6.60023e-275
pknox2	3.78069e-279	0.96781	0.544	0.288	8.9765e-275
atp2b3b	1.37308e-278	-1.94067	0.022	0.258	3.2601e-274
tmem255a	3.06461e-278	1.05286	0.239	0.07	7.27631e-274
cacng2a	4.34736e-278	-1.972	0.011	0.239	1.03219e-273
dtnba	1.012e-277	0.889726	0.239	0.068	2.40279e-273
scn1ba	4.76672e-277	-1.92718	0.02	0.254	1.13176e-272
nfixb	5.46194e-277	0.59352	0.755	0.442	1.29683e-272
msh3	1.79037e-276	1.03042	0.259	0.082	4.25086e-272
rhoub	2.33252e-276	0.906813	0.187	0.043	5.53811e-272
slc4a10a	4.26391e-276	-1.8932	0.011	0.239	1.01238e-271
slc2a1b	8.06849e-276	1.04363	0.228	0.063	1.9157e-271
cacna2d2a	1.87441e-274	-2.08487	0.017	0.246	4.4504e-270
apba2b	3.14428e-274	-1.83947	0.011	0.237	7.46547e-270
grid1a	3.41983e-274	-2.4958	0.014	0.24	8.11971e-270
erfl3	1.30748e-273	0.8609	0.368	0.146	3.10436e-269
plpp3	2.29003e-273	0.956991	0.283	0.092	5.43723e-269
dlg3	5.39525e-273	-1.83057	0.019	0.248	1.28099e-268
pax7a	6.54326e-273	0.94758	0.294	0.102	1.55357e-268
csmd3a.1	5.48556e-272	-2.22881	0.039	0.273	1.30244e-267
magi2a	4.03241e-271	-2.23222	0.054	0.297	9.57415e-267
iqsec1b	4.16546e-271	0.911379	0.617	0.353	9.89006e-267
nrp2b	5.41705e-271	0.923589	0.389	0.165	1.28617e-266
brinp1	8.80258e-271	-2.13027	0.006	0.226	2.09e-266
setbp1	2.38455e-270	1.05798	0.373	0.158	5.66164e-266
pcdh11.1	1.79272e-269	-2.48436	0.015	0.24	4.25645e-265
ctnnal1	3.09836e-269	1.02244	0.268	0.088	7.35643e-265
nrxn3b	2.61418e-268	-2.31182	0.015	0.239	6.20685e-264
map1aa	3.29048e-267	-1.82668	0.012	0.235	7.81258e-263
ctnnd2a	4.12859e-267	-2.16646	0.018	0.244	9.80252e-263
stat3	1.64649e-266	1.05676	0.305	0.11	3.90926e-262
vcla	2.54453e-265	0.95835	0.219	0.062	6.04149e-261
adgrb3	3.24464e-265	-1.86224	0.015	0.238	7.70375e-261
bsnb	4.20015e-265	-1.89286	0.015	0.237	9.97242e-261
nlgn2a	9.00078e-265	-1.89305	0.016	0.239	2.13706e-260
cadpsb	1.3723e-264	-1.8511	0.027	0.255	3.25825e-260
lrrc7	1.54293e-264	-1.84275	0.016	0.238	3.66339e-260
stxbp5a	8.27433e-264	-1.83669	0.01	0.229	1.96457e-259
zdhhc8b	1.24952e-263	0.923275	0.475	0.234	2.96674e-259
asap1b	5.50179e-263	-1.76893	0.016	0.238	1.30629e-258
anks1b	8.51021e-263	-1.74321	0.025	0.253	2.02058e-258
psme4b	9.31484e-263	0.957774	0.265	0.088	2.21162e-258
lmo7a	2.96312e-262	0.80517	0.253	0.078	7.03534e-258
tenm4	4.73871e-262	-2.32832	0.019	0.24	1.12511e-257
KLHL29	7.62366e-262	0.980742	0.431	0.201	1.81009e-257
nfatc1	1.15054e-261	1.00034	0.319	0.118	2.73172e-257
raver2	2.40819e-261	0.997732	0.404	0.181	5.71776e-257
si:ch211-284f22.3	5.59928e-261	0.957089	0.32	0.121	1.32944e-256
dscaml1	1.27579e-260	-2.33661	0.007	0.221	3.0291e-256
ptprfa	2.00983e-260	-2.19444	0.019	0.239	4.77193e-256
edil3a	2.58034e-260	-2.25315	0.03	0.256	6.12649e-256
bin1b	2.34612e-259	0.833973	0.243	0.074	5.57038e-255
hspb11	1.42987e-258	1.14585	0.217	0.06	3.39494e-254
akt3a	2.53769e-258	-1.90271	0.035	0.263	6.02524e-254
fgf13a	6.46828e-257	-1.94698	0.131	0.37	1.53576e-252
dab1a	6.76204e-257	-2.30416	0.014	0.23	1.60551e-252
drp2	6.70522e-256	-2.15416	0.018	0.235	1.59202e-251
unc5a	1.09697e-255	-2.83547	0.019	0.235	2.60454e-251
dusp1	1.37225e-255	0.874152	0.167	0.036	3.25812e-251
rbm24a	2.47282e-255	0.839062	0.297	0.104	5.87121e-251
chchd3a	3.17068e-255	0.984443	0.277	0.097	7.52814e-251
nlgn4xa	4.44107e-255	-2.06765	0.009	0.221	1.05444e-250
ncam1b	7.13529e-255	-1.96486	0.011	0.224	1.69413e-250
clstn2	7.26355e-255	-2.49533	0.019	0.235	1.72459e-250
clcn1b	5.13931e-254	0.789953	0.109	0.015	1.22023e-249
rfk	1.68071e-252	0.876489	0.474	0.237	3.99051e-248
mindy3	4.81278e-252	0.708588	0.828	0.626	1.1427e-247
jmjd1cb	1.65666e-251	0.688955	0.723	0.473	3.93342e-247
nhsl2	4.40298e-251	-2.26786	0.014	0.225	1.0454e-246
cacna1c	1.02197e-250	-1.75947	0.006	0.212	2.42647e-246
cadm1a	1.96407e-250	-2.19896	0.064	0.293	4.66329e-246
gls2b	2.59418e-250	0.919387	0.165	0.037	6.15936e-246
rai14	5.44519e-250	0.964235	0.211	0.06	1.29285e-245
vcp	1.10946e-249	0.853454	0.245	0.077	2.6342e-245
klhl30	3.22697e-249	0.840881	0.117	0.018	7.66178e-245
cacna1ha	3.63219e-248	-1.93775	0.014	0.223	8.6239e-244
plxna3	6.57724e-248	-1.81916	0.108	0.344	1.56163e-243
st3gal3a	1.52587e-247	0.964865	0.312	0.118	3.62288e-243
si:dkey-191j3.2	1.37907e-246	1.15641	0.145	0.03	3.27433e-242
cdkl5	4.73301e-246	-1.66211	0.016	0.227	1.12376e-241
slc38a4	5.69665e-246	1.085	0.365	0.161	1.35256e-241
rims1b	5.62661e-245	-2.16747	0.009	0.213	1.33592e-240
cux1a	1.13878e-243	0.751226	0.637	0.385	2.70381e-239
ntm	9.41313e-243	-2.54154	0.036	0.252	2.23496e-238
tsc22d1	1.6803e-242	0.856874	0.513	0.279	3.98952e-238
pcsk5b	2.81529e-242	0.865753	0.342	0.139	6.68434e-238
b4galnt4a	2.0393e-241	-1.81976	0.017	0.224	4.8419e-237
ENSDARG00000113702	2.76269e-241	-1.71287	0.012	0.217	6.55944e-237
vegfab	4.5091e-241	0.897335	0.222	0.066	1.07059e-236
dbn1	7.96694e-241	-1.69814	0.018	0.225	1.89159e-236
gbe1b	9.27691e-241	0.932558	0.338	0.142	2.20262e-236
cacna1ia	1.84214e-240	-1.90466	0.01	0.212	4.3738e-236
shank1	4.09774e-240	-1.76121	0.017	0.223	9.72927e-236
ddx3xa	2.93244e-239	0.906413	0.26	0.089	6.96249e-235
magi3b	6.3767e-239	-2.008	0.011	0.213	1.51402e-234
gabbr1b	1.20907e-238	-1.64953	0.03	0.243	2.87069e-234
caskin1	3.1797e-238	-1.68353	0.013	0.216	7.54957e-234
camsap2a	4.26667e-238	-1.58123	0.052	0.275	1.01303e-233
ppfia3	4.94829e-238	-1.63356	0.008	0.208	1.17487e-233
GPT	6.62264e-238	0.877042	0.14	0.028	1.57241e-233
slc25a36b	6.64525e-238	0.907937	0.366	0.155	1.57778e-233
ppfibp2a	1.41186e-237	0.919056	0.178	0.045	3.35218e-233
btbd7	1.81128e-237	1.01287	0.241	0.08	4.30052e-233
si:ch211-285c6.5	2.93539e-237	0.89894	0.181	0.046	6.96949e-233
skia	5.56911e-237	0.580392	0.629	0.363	1.32227e-232
nkain2	8.65291e-237	-1.85834	0.023	0.231	2.05446e-232
actn4	1.04709e-236	0.836157	0.477	0.249	2.4861e-232
lrrfip1a	2.7611e-236	0.866092	0.171	0.042	6.55568e-232
lrrc4ba	1.0173e-235	-1.67099	0.005	0.201	2.41537e-231
adam22	7.50627e-235	-1.57584	0.017	0.222	1.78221e-230
cdh4	8.07758e-235	-2.60273	0.015	0.215	1.91786e-230
dyrk4	2.24819e-234	0.811495	0.202	0.057	5.33789e-230
mcf2l2	4.01039e-234	-1.7326	0.041	0.256	9.52187e-230
bnip3lb	1.19077e-233	0.849105	0.356	0.151	2.82725e-229
CR382337.3	1.30309e-233	0.893995	0.146	0.031	3.09392e-229
mdga2a	5.786e-233	-1.70026	0.012	0.21	1.37377e-228
slc25a21	9.226e-233	0.951589	0.241	0.079	2.19053e-228
flnca	3.02622e-231	0.797576	0.267	0.091	7.18515e-227
si:ch211-221f10.2	5.02548e-231	0.898354	0.169	0.042	1.1932e-226
prkcz	1.11905e-230	-1.61232	0.054	0.274	2.65697e-226
si:rp71-79p20.2	2.63813e-230	0.94666	0.364	0.161	6.26372e-226
BRSK2	4.32689e-230	-1.90474	0.02	0.222	1.02733e-225
phactr4a	4.48905e-230	0.84911	0.219	0.067	1.06583e-225
raraa	2.0276e-229	1.00371	0.336	0.143	4.81414e-225
adarb1b	3.22088e-229	-1.42756	0.296	0.506	7.64734e-225
hs3st4	5.30572e-229	-3.13109	0.008	0.2	1.25974e-224
zfand2a	6.06279e-229	0.675284	0.673	0.419	1.43949e-224
gapdhs	1.10798e-228	-1.89843	0.032	0.241	2.63067e-224
adss2	1.69015e-228	0.904686	0.183	0.05	4.01291e-224
atp1a3a	5.96807e-228	-1.67768	0.019	0.219	1.417e-223
tmod4	2.24412e-227	0.664891	0.197	0.054	5.32821e-223
ryk	1.38988e-226	0.849622	0.22	0.069	3.3e-222
rab6ba	2.41986e-226	-1.72311	0.031	0.237	5.74547e-222
pclob	4.21017e-226	-1.68027	0.016	0.213	9.99621e-222
igsf11	4.83615e-226	1.04841	0.434	0.222	1.14825e-221
trak1a	5.78655e-226	0.80681	0.242	0.081	1.3739e-221
scn8aa	9.84704e-226	-1.56424	0.013	0.208	2.33798e-221
sik1	1.9214e-224	0.744777	0.192	0.053	4.56199e-220
ptprub	3.5224e-222	-2.25459	0.027	0.226	8.36324e-218
il11ra	4.42232e-222	0.810549	0.241	0.081	1.04999e-217
ntrk3b	4.80164e-222	-1.82586	0.015	0.208	1.14005e-217
dcaf6	6.77661e-222	1.0927	0.226	0.076	1.60897e-217
si:ch211-208k15.1	1.11659e-221	-1.57027	0.015	0.208	2.65113e-217
adipor2	2.62702e-221	0.890446	0.291	0.112	6.23733e-217
tenm3	5.06088e-221	-2.60027	0.017	0.21	1.20161e-216
csmd1a	5.77466e-221	-1.60343	0.019	0.215	1.37108e-216
plce1	7.78623e-221	0.829002	0.19	0.054	1.84869e-216
slc8a2b	1.15235e-220	-1.95533	0.009	0.196	2.73603e-216
plxna2	1.36816e-220	-1.78272	0.053	0.264	3.24843e-216
thsd7ab	1.86544e-220	-1.77689	0.011	0.199	4.42912e-216
ptprn2	2.82821e-220	-1.71582	0.017	0.211	6.71502e-216
nexmifb	3.07488e-220	-1.56239	0.036	0.241	7.30068e-216
ppfia4	4.75039e-220	-1.63017	0.019	0.214	1.12788e-215
sez6b	2.32373e-219	-2.05581	0.012	0.2	5.51723e-215
map1ab	2.11046e-218	-1.7701	0.025	0.223	5.01086e-214
cacna1g	1.29591e-217	-2.14225	0.024	0.218	3.07687e-213
rttn	3.18048e-217	0.962015	0.158	0.039	7.55142e-213
prnprs3	3.93992e-217	0.825557	0.172	0.045	9.35454e-213
meis1a	7.14071e-217	0.80144	0.196	0.057	1.69542e-212
pmepa1	1.93344e-216	0.848863	0.215	0.068	4.59056e-212
zbtb20	1.95661e-216	0.731801	0.595	0.356	4.64559e-212
ca10a	3.20129e-216	-2.18254	0.007	0.19	7.60082e-212
smyd2b	4.21836e-216	0.789494	0.152	0.036	1.00157e-211
ankrd10b	7.20796e-216	-1.55655	0.032	0.231	1.71138e-211
madd	1.13281e-215	-1.47745	0.015	0.205	2.68963e-211
cpeb3	1.75695e-215	0.939096	0.236	0.083	4.17154e-211
fnip1	2.1083e-215	0.944223	0.185	0.053	5.00574e-211
agfg1a	3.61776e-215	0.679546	0.634	0.388	8.58965e-211
rtn4r	4.76243e-215	-2.00429	0.017	0.206	1.13074e-210
kaznb	4.96099e-215	-1.79414	0.022	0.215	1.17789e-210
tbc1d1	6.96051e-215	0.78934	0.227	0.075	1.65263e-210
GRIK2	7.78614e-215	-2.02104	0.019	0.209	1.84866e-210
sema3ab	8.12371e-215	0.892079	0.164	0.042	1.92881e-210
dpp6a	8.19549e-215	-1.81382	0.006	0.187	1.94585e-210
PEBP4	1.02984e-214	0.935535	0.187	0.054	2.44514e-210
nrg2b	1.61778e-214	-1.54902	0.008	0.19	3.8411e-210
plekha6	1.55364e-213	-1.58863	0.031	0.227	3.68881e-209
acsl1a	3.0116e-213	0.897814	0.225	0.076	7.15044e-209
si:dkey-262k9.2	5.13e-213	0.78223	0.146	0.034	1.21802e-208
grm8a	5.73211e-213	-2.01686	0.03	0.223	1.36098e-208
arhgap10	8.90062e-213	0.840839	0.338	0.148	2.11327e-208
b4galt2	9.60763e-213	-1.59518	0.016	0.203	2.28114e-208
sipa1l2	2.67883e-212	0.821187	0.326	0.139	6.36035e-208
adam23a	3.45909e-212	-1.55203	0.004	0.182	8.21291e-208
lrfn5a	4.08156e-212	-2.09645	0.004	0.181	9.69085e-208
sorcs2	4.11742e-212	-1.82153	0.018	0.206	9.77599e-208
meis2a.1	4.4432e-212	0.85375	0.289	0.116	1.05495e-207
rims1a	5.92397e-212	-1.65677	0.01	0.193	1.40653e-207
map2	8.95224e-212	-1.60675	0.043	0.245	2.12553e-207
nfe2l1a	3.38508e-211	0.88488	0.209	0.067	8.0372e-207
grb10b	3.66809e-211	0.718788	0.385	0.178	8.70914e-207
hivep3a	1.39147e-210	-1.65515	0.005	0.183	3.30378e-206
notch2	2.25758e-210	0.708179	0.174	0.047	5.36017e-206
SLC45A4	2.70207e-210	0.959283	0.229	0.081	6.41553e-206
hs2st1b	5.27272e-210	-1.61312	0.025	0.216	1.2519e-205
baiap2a	1.25611e-209	-1.98054	0.033	0.228	2.98238e-205
DOCK4	6.7107e-209	-1.42421	0.012	0.194	1.59332e-204
ncam2	9.69995e-209	-2.53145	0.019	0.204	2.30306e-204
phlda1	9.75803e-209	0.867814	0.129	0.027	2.31685e-204
dok7	2.18335e-208	0.867394	0.174	0.049	5.18394e-204
ggps1	2.4532e-208	0.729804	0.438	0.22	5.82463e-204
syt7b	2.61503e-208	-1.77064	0.016	0.2	6.20887e-204
nfatc3b	2.71899e-208	0.754811	0.113	0.02	6.45569e-204
ece2b	4.14732e-208	-1.58626	0.015	0.198	9.84698e-204
tnfsf10l	5.10298e-208	0.772803	0.146	0.035	1.2116e-203
syt7a	1.30568e-207	-1.62435	0.012	0.192	3.10006e-203
ogdha	5.25788e-207	0.782729	0.369	0.173	1.24838e-202
tnikb	6.49486e-206	-1.48862	0.014	0.195	1.54207e-201
GALNTL6	3.65041e-205	-2.23457	0.016	0.197	8.66717e-201
dgat1b	5.52338e-205	0.89447	0.162	0.043	1.31142e-200
TMEM8B	6.31979e-205	-1.71013	0.005	0.178	1.50051e-200
pcdh7a	8.35666e-205	-1.88865	0.012	0.189	1.98412e-200
usp13	1.13756e-204	0.82171	0.266	0.102	2.70091e-200
trim55a	9.04439e-204	0.79398	0.174	0.048	2.14741e-199
cacna1da	1.88992e-202	-1.45134	0.015	0.194	4.48723e-198
cnksr2b	1.34612e-201	-1.49075	0.014	0.193	3.19609e-197
csmd3a	2.3108e-201	-1.70645	0.018	0.198	5.48654e-197
igf2bp2b	1.41399e-200	0.887434	0.147	0.036	3.35724e-196
fam13b	2.21541e-200	0.676113	0.706	0.486	5.26006e-196
unm-hu7910	9.65717e-200	0.554291	0.327	0.137	2.2929e-195
bmpr2a	1.37164e-199	-1.41588	0.024	0.208	3.25668e-195
btbd11a	2.55495e-199	-1.76193	0.013	0.188	6.06621e-195
hoxc3a	4.47708e-199	0.755157	0.206	0.065	1.06299e-194
pxna	5.21848e-199	0.815103	0.19	0.058	1.23902e-194
frmpd3	8.69547e-199	-1.79081	0.009	0.181	2.06456e-194
cadm3	2.42819e-198	-1.53414	0.009	0.18	5.76525e-194
pcdh1a	3.13144e-198	-1.55984	0.007	0.178	7.43498e-194
nfasca	4.89434e-198	-1.54481	0.017	0.195	1.16206e-193
trim101	3.24553e-197	0.694844	0.105	0.019	7.70586e-193
myt1la	3.51022e-197	-1.45602	0.007	0.176	8.33432e-193
prkcbb	5.87658e-197	-1.84771	0.022	0.201	1.39528e-192
lrp5	1.03936e-196	0.675751	0.282	0.111	2.46776e-192
sema3c	1.85303e-196	0.875195	0.205	0.069	4.39966e-192
qkib	1.86312e-196	-1.96769	0.036	0.221	4.42361e-192
BX908388.3	7.20433e-196	0.817887	0.143	0.035	1.71053e-191
iqsec2b	4.11756e-195	-2.05096	0.017	0.192	9.77632e-191
GRM7	4.15845e-195	-1.52425	0.006	0.174	9.8734e-191
ptprua	3.1974e-194	-2.37459	0.02	0.195	7.59159e-190
UBB	1.02258e-193	0.470995	0.41	0.188	2.42791e-189
TENM2	1.44771e-193	-2.11909	0.056	0.247	3.43729e-189
klhl29	3.64679e-193	-1.60446	0.067	0.265	8.65858e-189
grin2bb	4.20049e-193	-1.6212	0.015	0.187	9.97322e-189
slc12a5b	5.40935e-193	-1.63101	0.009	0.178	1.28434e-188
shank3a	7.09646e-193	-1.63435	0.02	0.196	1.68491e-188
stac3	3.47988e-192	0.632481	0.129	0.029	8.26229e-188
cavin4b	6.35535e-191	0.590967	0.159	0.043	1.50895e-186
si:ch211-186j3.6	1.81141e-190	-2.19549	0.016	0.187	4.30084e-186
si:ch211-26b3.4	2.52163e-190	-1.44649	0.007	0.171	5.98711e-186
adgrb1a	3.54328e-190	-1.68124	0.009	0.176	8.41282e-186
kiaa1549la	5.99853e-190	-1.36159	0.018	0.191	1.42423e-185
rtn1b	1.25119e-189	-1.47346	0.007	0.172	2.97071e-185
pbxip1b	3.93172e-189	0.994864	0.22	0.077	9.33508e-185
kcnd3	4.45433e-189	-1.96806	0.017	0.188	1.05759e-184
auts2a	4.91834e-189	-1.47782	0.129	0.334	1.16776e-184
prkcab	6.02678e-188	-1.63623	0.026	0.201	1.43094e-183
pcdh19	6.73372e-188	-1.62648	0.012	0.178	1.59879e-183
LRFN2	7.45378e-188	-1.64118	0.005	0.165	1.76975e-183
olfm1b	1.70772e-187	-1.48936	0.006	0.167	4.05463e-183
slc25a14	5.43136e-187	0.657741	0.183	0.056	1.28957e-182
sgip1b	1.60674e-186	-1.32838	0.011	0.176	3.81488e-182
gyg1b	3.70885e-186	0.786051	0.144	0.037	8.80593e-182
FRMD5	8.66256e-186	-1.55531	0.016	0.184	2.05675e-181
magi1b	1.45197e-185	-1.38888	0.016	0.184	3.4474e-181
stim2a	2.64494e-185	0.674082	0.125	0.028	6.27988e-181
tenm1	6.35461e-185	-1.48543	0.005	0.164	1.50878e-180
kank3	8.95098e-185	0.739744	0.181	0.056	2.12523e-180
edrf1	1.40221e-184	0.583557	0.679	0.454	3.32926e-180
srgap2	2.74786e-184	-1.56814	0.023	0.195	6.52426e-180
arvcfb	8.18964e-184	-1.53645	0.026	0.198	1.94447e-179
slc27a1a	9.13175e-184	0.808671	0.162	0.047	2.16815e-179
pcbp4	1.12429e-183	-1.69635	0.028	0.202	2.6694e-179
rims3	8.10537e-183	-1.44315	0.012	0.175	1.92446e-178
dnajc7	2.35863e-182	0.797036	0.308	0.138	5.60009e-178
znf536	7.78774e-182	-1.96912	0.036	0.211	1.84904e-177
atxn1a	2.06803e-181	0.747744	0.529	0.324	4.91013e-177
cdk16	1.24773e-180	0.856749	0.403	0.212	2.96249e-176
snap91b	2.02172e-180	-1.3554	0.02	0.187	4.80017e-176
pvrl2l	2.88188e-180	-1.55203	0.017	0.182	6.84244e-176
myo18ab	4.40621e-180	0.624568	0.542	0.323	1.04617e-175
GARNL3	9.19813e-180	-1.38344	0.008	0.166	2.18391e-175
farp2	9.28156e-180	0.700769	0.179	0.056	2.20372e-175
alpk2	1.07379e-179	0.696744	0.117	0.026	2.5495e-175
psmd1	1.66218e-179	0.916039	0.262	0.11	3.94652e-175
cacnb3a	2.65753e-179	-1.28022	0.007	0.164	6.30977e-175
opcml	4.64723e-179	-1.67435	0.012	0.171	1.10339e-174
mpp2a	4.85658e-179	-1.3057	0.006	0.161	1.1531e-174
usp28	1.01235e-178	0.810845	0.151	0.042	2.40363e-174
sorbs1	2.14985e-178	0.761392	0.491	0.288	5.1044e-174
elovl6	3.9296e-178	-1.36408	0.009	0.167	9.33004e-174
tmem178b	3.94958e-178	-1.44371	0.021	0.187	9.37748e-174
nrg2a	5.42445e-178	-1.41632	0.051	0.233	1.28793e-173
ksr2	1.40732e-177	-1.26271	0.011	0.17	3.34141e-173
efna5a	2.23436e-177	0.905166	0.194	0.067	5.30503e-173
NPAS3	2.29105e-177	-2.22444	0.055	0.234	5.43965e-173
dscamb	2.86018e-177	-1.85873	0.013	0.172	6.79093e-173
ak5	7.06329e-177	-1.59136	0.015	0.175	1.67704e-172
rhoca	1.69287e-176	0.721515	0.211	0.075	4.01939e-172
hnrnpa0b	4.57483e-176	0.856033	0.215	0.077	1.0862e-171
dlg1l	9.92338e-176	0.704622	0.414	0.222	2.35611e-171
magi2b	1.20266e-175	-1.27201	0.014	0.174	2.85547e-171
nav2a	2.79174e-175	0.904521	0.332	0.164	6.62842e-171
atp2b3a	2.61625e-174	-1.36484	0.016	0.176	6.21176e-170
slc22a16	3.13189e-174	0.904846	0.128	0.032	7.43605e-170
RYR2	5.23941e-174	-1.30866	0.019	0.181	1.24399e-169
tjp2b	1.18408e-173	0.92512	0.334	0.165	2.81136e-169
unc5da	1.34643e-173	-2.04334	0.01	0.164	3.19683e-169
tbx15	1.76567e-173	0.69331	0.126	0.03	4.19223e-169
spega	2.66773e-173	-1.54594	0.017	0.176	6.33399e-169
tafa5a	3.28152e-173	-1.69261	0.007	0.159	7.79131e-169
mapkapk3	3.86767e-173	0.761079	0.166	0.051	9.18301e-169
spire1a	8.19371e-173	-1.38505	0.009	0.163	1.94543e-168
atp2b2	8.22744e-173	-1.272	0.016	0.175	1.95344e-168
cacna1aa	9.16774e-173	-1.35021	0.074	0.259	2.1767e-168
kcnq3	1.66442e-172	-1.26938	0.008	0.161	3.95182e-168
PKN2	2.99858e-172	0.803536	0.199	0.069	7.11953e-168
bach2a	3.92673e-172	0.913137	0.203	0.074	9.32323e-168
irs1	7.60472e-172	0.830687	0.272	0.116	1.80559e-167
hspd1	1.02025e-171	0.633698	0.434	0.23	2.42239e-167
lrp1bb	3.71415e-171	-1.54111	0.016	0.173	8.8185e-167
snap25a	4.22517e-171	-1.44298	0.021	0.184	1.00318e-166
fosab	8.57042e-171	0.647521	0.172	0.053	2.03487e-166
camk2g1	8.99025e-171	0.644705	0.552	0.342	2.13456e-166
adck1	1.10434e-170	0.877624	0.39	0.213	2.62204e-166
slc12a5a	1.55418e-170	-1.28174	0.01	0.162	3.69008e-166
golga7bb	2.36237e-170	-1.6809	0.007	0.157	5.60897e-166
csnk1g2b	6.56028e-170	0.830649	0.307	0.145	1.55761e-165
nrip1a	1.02904e-169	0.950139	0.177	0.059	2.44325e-165
ank1a	1.34004e-169	-1.4789	0.031	0.197	3.18166e-165
kirrel3a	2.10463e-169	-2.17061	0.019	0.176	4.99701e-165
mgat4b	3.81477e-169	0.898482	0.521	0.336	9.05741e-165
rtn1a	4.68233e-169	-1.51556	0.025	0.187	1.11172e-164
kcnc1a	1.8638e-168	-1.28824	0.008	0.157	4.42521e-164
nek7	2.17156e-168	0.738152	0.229	0.089	5.15593e-164
jag2a	3.53941e-168	0.660855	0.119	0.028	8.40362e-164
iqsec2a	3.76882e-168	-1.43589	0.017	0.173	8.94831e-164
camk4	6.18254e-168	-1.56274	0.007	0.154	1.46792e-163
ajap1	1.6846e-167	-1.4508	0.011	0.161	3.99975e-163
thsd7ba	2.02784e-167	-1.75579	0.013	0.165	4.81471e-163
dnm1a	6.62452e-167	-1.21169	0.017	0.173	1.57286e-162
erbb4b	7.48824e-167	-1.93997	0.008	0.155	1.77793e-162
rnf24	1.0526e-166	0.875227	0.378	0.201	2.49919e-162
galnt9	1.1917e-166	-1.32424	0.006	0.152	2.82946e-162
dlgap2b	1.58593e-166	-1.30438	0.006	0.152	3.76546e-162
mbnl3	1.68911e-166	0.666155	0.614	0.412	4.01044e-162
il1rapl2	2.25952e-166	-2.58779	0.023	0.178	5.36477e-162
grm4	3.21596e-166	-1.50614	0.03	0.192	7.63565e-162
chsy1	3.22187e-166	-1.34766	0.13	0.325	7.64968e-162
gria2b	5.37267e-166	-1.37381	0.002	0.144	1.27563e-161
nexn	9.89435e-166	0.571524	0.152	0.044	2.34922e-161
srrm1	1.89865e-165	0.761395	0.223	0.086	4.50797e-161
rbpjb	2.59355e-165	0.723343	0.362	0.185	6.15786e-161
pcdh17	9.658e-165	-1.71288	0.04	0.206	2.2931e-160
pcsk1nl	1.31281e-164	-1.30392	0.01	0.158	3.117e-160
lama2	1.44592e-164	0.681493	0.155	0.047	3.43305e-160
birc2	1.55986e-164	0.843389	0.252	0.106	3.70358e-160
ralgps1	1.56539e-164	-1.33084	0.011	0.16	3.71671e-160
spock1	1.6733e-164	-1.45693	0.03	0.191	3.97293e-160
usta	3.81695e-164	0.837772	0.261	0.109	9.06258e-160
vti1a	4.44913e-164	0.775571	0.442	0.258	1.05636e-159
scn8ab	5.19939e-164	-1.20818	0.005	0.15	1.23449e-159
fosl2	1.91724e-163	0.820819	0.24	0.097	4.5521e-159
chchd2	2.41427e-163	0.623555	0.285	0.123	5.73221e-159
CR356242.1	2.51898e-163	-1.44214	0.003	0.145	5.98083e-159
actc1b	2.65057e-163	-2.26825	0.385	0.509	6.29326e-159
RAPH1	3.84295e-163	-1.35141	0.017	0.168	9.12432e-159
nhsb	3.9389e-163	-1.20838	0.009	0.156	9.35214e-159
lrrfip1b	6.21471e-163	-1.259	0.014	0.164	1.47556e-158
camk2b1	1.73045e-162	0.612536	0.576	0.368	4.10862e-158
TANC2	1.83111e-162	-1.21428	0.009	0.155	4.3476e-158
akt2l	3.84784e-162	0.65045	0.105	0.023	9.13593e-158
tnksa	7.50894e-162	0.702476	0.445	0.258	1.78285e-157
nptna	1.52352e-161	-1.3204	0.008	0.152	3.61729e-157
si:dkey-172j4.3	1.54705e-161	-1.45865	0.027	0.184	3.67317e-157
spon1a	2.0475e-161	-2.06416	0.007	0.149	4.86137e-157
sema5ba	2.50208e-161	-1.82847	0.028	0.185	5.9407e-157
prkar1b	3.39656e-161	-1.19378	0.01	0.157	8.06446e-157
nav1b	1.81717e-160	-1.23832	0.014	0.162	4.31451e-156
gfra4a	1.82631e-159	-2.10338	0.008	0.15	4.33621e-155
arrb1	2.14271e-159	-1.17577	0.012	0.157	5.08744e-155
grin1a	7.71936e-159	-1.36558	0.014	0.161	1.83281e-154
def8	1.0594e-158	-1.2004	0.052	0.221	2.51533e-154
jarid2b	1.10261e-158	0.780394	0.422	0.241	2.61793e-154
gpm6ab	1.23556e-158	-1.60374	0.045	0.208	2.9336e-154
TMEM132C.1	1.26654e-158	-2.05723	0.02	0.169	3.00715e-154
CABZ01044281.1	1.53061e-158	0.776702	0.168	0.057	3.63412e-154
crhr1	1.6327e-158	0.70795	0.437	0.248	3.87653e-154
pik3ip1	2.2815e-158	0.982865	0.204	0.078	5.41697e-154
ARHGAP44	3.1334e-158	-1.13871	0.006	0.147	7.43964e-154
kcnk10a	1.66988e-157	-1.28251	0.01	0.153	3.9648e-153
ntrk2b	3.15863e-157	-1.1487	0.009	0.151	7.49953e-153
cspg5a	7.81725e-157	-1.31122	0.008	0.148	1.85605e-152
mpp7a	8.59089e-157	0.692305	0.146	0.043	2.03973e-152
gbf1	9.29563e-157	0.667651	0.482	0.294	2.20706e-152
ndrg4	1.14359e-156	-1.37584	0.025	0.178	2.71522e-152
tln2a	1.17763e-156	0.775019	0.286	0.132	2.79605e-152
lrfn1	1.28647e-156	-1.21705	0.009	0.149	3.05447e-152
erc2	1.62472e-156	-1.25724	0.007	0.147	3.85758e-152
pdss2	1.71504e-156	0.816155	0.197	0.074	4.07203e-152
pfkfb3	2.1919e-156	0.818361	0.113	0.027	5.20422e-152
kidins220b	2.84624e-156	-1.23353	0.01	0.152	6.75783e-152
dgkh	3.88914e-156	-1.34237	0.049	0.214	9.23398e-152
cdh13	4.08009e-156	-1.50261	0.034	0.189	9.68735e-152
efna3a	7.23496e-156	-1.48661	0.012	0.154	1.7178e-151
kif26ba	7.96056e-156	0.810741	0.385	0.209	1.89008e-151
ABR	1.05943e-155	-1.31212	0.017	0.163	2.51541e-151
fam168a	1.23442e-155	-1.22465	0.018	0.165	2.93089e-151
rims2a	1.46408e-155	-1.31944	0.009	0.15	3.47616e-151
snap25b	1.5972e-155	-1.53621	0.015	0.16	3.79224e-151
cox10	2.08854e-155	0.785763	0.198	0.075	4.95882e-151
grik4	2.26604e-155	-1.60977	0.02	0.168	5.38025e-151
robo1	2.83822e-155	-1.82233	0.058	0.222	6.7388e-151
TCERG1L	7.27598e-155	-1.58042	0.014	0.157	1.72754e-150
dapk1	1.16193e-154	-1.25809	0.016	0.161	2.75877e-150
sorbs2b	1.73959e-154	0.918636	0.233	0.098	4.1303e-150
syt2a	4.20604e-154	-1.32934	0.008	0.146	9.9864e-150
top1	4.22132e-154	-1.18666	0.064	0.235	1.00227e-149
PLCB1	5.07028e-154	-1.2398	0.011	0.153	1.20384e-149
aatkb	6.27811e-154	-1.33852	0.021	0.169	1.49061e-149
stxbp1a	6.68171e-154	-1.28462	0.012	0.155	1.58644e-149
IPO13	9.33926e-154	0.707784	0.134	0.038	2.21742e-149
carmil3	1.21661e-153	-1.20626	0.008	0.146	2.8886e-149
gria1a	1.29405e-153	-1.40246	0.01	0.15	3.07247e-149
casq1b	1.97381e-153	0.622527	0.167	0.055	4.68641e-149
cacna1ba	1.99376e-153	-1.21377	0.009	0.148	4.73379e-149
midn	3.45378e-153	0.75667	0.235	0.097	8.2003e-149
dacha	9.26813e-153	-1.92242	0.02	0.164	2.20053e-148
nbeab	1.22288e-152	-1.36826	0.02	0.166	2.90349e-148
slc1a5	1.30977e-152	0.764394	0.223	0.089	3.10979e-148
GRIK3	3.21192e-152	-1.54145	0.004	0.137	7.62606e-148
cdc42se2	3.31423e-152	-1.14603	0.008	0.145	7.86897e-148
sash1a	3.71158e-152	-1.43148	0.056	0.219	8.8124e-148
rida	4.19601e-152	0.839593	0.325	0.166	9.96258e-148
zgc:172282	7.31689e-152	-1.43882	0.006	0.141	1.73725e-147
grin2db	1.15163e-151	-1.27601	0.009	0.145	2.73432e-147
acap3b	1.90576e-151	-1.21471	0.022	0.169	4.52484e-147
ppargc1a	2.16821e-151	0.794178	0.286	0.133	5.14799e-147
scrib	3.27805e-151	0.701828	0.324	0.163	7.78308e-147
CABZ01044099.1	3.49699e-151	0.694168	0.205	0.079	8.30289e-147
agbl4.1	4.15903e-151	-1.31896	0.034	0.188	9.87479e-147
pkma	4.23162e-151	-1.40216	0.003	0.134	1.00471e-146
agbl1	6.41621e-151	0.623	0.353	0.175	1.5234e-146
ppp1r12a	1.60591e-150	0.74081	0.593	0.405	3.81292e-146
KCNT1	2.2015e-150	-1.14	0.006	0.14	5.22702e-146
dlgap1a	2.30966e-150	-1.28749	0.013	0.153	5.48382e-146
sik2b	2.82369e-150	0.634923	0.411	0.226	6.70429e-146
pdk2b	5.00734e-150	0.782347	0.115	0.029	1.18889e-145
slc25a33	5.93919e-150	0.811753	0.147	0.045	1.41014e-145
dnm3a	8.22821e-150	0.655044	0.195	0.072	1.95362e-145
snx18a	1.0139e-149	0.870283	0.219	0.089	2.40729e-145
ssbp2	2.08237e-149	-1.25514	0.019	0.163	4.94417e-145
oaz2a	6.28554e-149	0.705648	0.277	0.127	1.49238e-144
frya	7.24372e-149	0.74601	0.25	0.111	1.71988e-144
EML5	9.09765e-149	-1.18231	0.013	0.151	2.16005e-144
tjp1b	1.0104e-148	-1.4041	0.138	0.313	2.39899e-144
lamc1	1.14826e-148	0.545621	0.238	0.097	2.7263e-144
xpa	1.63222e-148	0.659898	0.113	0.029	3.87538e-144
arl4ab	3.57013e-148	0.513018	0.121	0.032	8.47656e-144
gnai2a	3.91386e-148	0.578622	0.382	0.203	9.29268e-144
ptpn5	4.40686e-148	-1.28805	0.007	0.14	1.04632e-143
pde4a	6.05201e-148	-1.28763	0.012	0.15	1.43693e-143
spns2	6.29716e-148	-1.33605	0.038	0.191	1.49513e-143
jph3	7.87083e-148	-1.29014	0.026	0.172	1.86877e-143
TENM3	9.1906e-148	-1.49557	0.011	0.147	2.18213e-143
gria4b	1.2587e-147	-1.31233	0.012	0.149	2.98853e-143
myrip	1.65144e-147	-1.2931	0.006	0.137	3.92102e-143
jag1a	2.5335e-147	0.700886	0.118	0.031	6.0153e-143
cadm2a	3.05324e-147	-1.29998	0.006	0.138	7.24932e-143
smarca2	1.59307e-146	0.502372	0.655	0.446	3.78243e-142
adcyap1r1a	1.69222e-146	-1.34439	0.009	0.142	4.01784e-142
igsf9ba	2.14201e-146	-1.23508	0.012	0.147	5.08578e-142
sgip1a	4.50451e-146	0.770873	0.411	0.243	1.0695e-141
pld1a	5.17389e-146	0.867368	0.25	0.108	1.22844e-141
slc44a5a	6.23678e-146	-1.42497	0.014	0.15	1.4808e-141
znf385c	8.00164e-146	-1.8284	0.011	0.144	1.89983e-141
jun	8.98378e-146	0.523312	0.155	0.049	2.13302e-141
ebf3a	1.20932e-145	-1.83708	0.03	0.175	2.8713e-141
kctd3	1.25186e-145	-1.12867	0.012	0.147	2.9723e-141
KCNB2	1.30704e-145	-2.0293	0.015	0.152	3.1033e-141
mapk8ip3	2.26234e-145	-1.06044	0.008	0.14	5.37148e-141
ablim1a	2.41994e-145	-1.27797	0.005	0.133	5.74566e-141
abcc5	3.12151e-145	-1.1605	0.018	0.157	7.41141e-141
ttyh3b	3.4061e-145	-1.12766	0.014	0.151	8.0871e-141
ptpn4b	4.04589e-145	-1.09347	0.008	0.14	9.60616e-141
myo9aa	6.88256e-145	0.571553	0.407	0.226	1.63413e-140
ank2b	1.02871e-144	0.431766	0.743	0.495	2.44247e-140
sema3fb	2.37626e-144	0.862735	0.191	0.073	5.64196e-140
atp11c	4.36915e-144	-1.25713	0.02	0.16	1.03737e-139
gria2a	4.37153e-144	-1.04843	0.005	0.134	1.03793e-139
GABRB2	8.14129e-144	-1.14567	0.006	0.135	1.93299e-139
limch1b	1.03382e-143	-1.37453	0.016	0.152	2.45459e-139
homer3b	3.11057e-143	0.791175	0.167	0.059	7.38541e-139
cmya5	3.5251e-143	0.675995	0.144	0.045	8.36964e-139
ralgapa2	5.21525e-143	-1.19534	0.105	0.278	1.23826e-138
CT990561.1	1.08383e-142	-1.23937	0.007	0.135	2.57333e-138
lrp1ab	1.26265e-142	-1.17791	0.095	0.266	2.99792e-138
cacnb4b	1.8829e-142	-1.1226	0.007	0.136	4.47057e-138
kcnh3	2.05555e-142	-1.36269	0.009	0.139	4.88049e-138
ldb2b	2.44131e-142	-1.16139	0.007	0.136	5.79641e-138
tub	3.61507e-142	-1.22601	0.007	0.136	8.58325e-138
ptprnb	3.63615e-142	-1.12706	0.007	0.135	8.6333e-138
btg2	4.98813e-142	0.502307	0.114	0.03	1.18433e-137
slc35f1	8.78601e-142	-1.27297	0.022	0.161	2.08606e-137
chordc1a	9.57188e-142	0.589988	0.535	0.35	2.27265e-137
grin2ab	1.17897e-141	-1.29655	0.006	0.133	2.79924e-137
sv2a	1.56919e-141	-1.19505	0.016	0.151	3.72572e-137
ppp3r1b	3.87307e-141	0.691683	0.256	0.116	9.19584e-137
cadm2b	4.81982e-141	-1.28106	0.008	0.136	1.14437e-136
rassf8b	6.05931e-141	0.68535	0.107	0.027	1.43866e-136
elmo1	1.23983e-140	-1.37934	0.025	0.164	2.94372e-136
cpeb4b	1.56711e-140	0.636537	0.435	0.257	3.72078e-136
zgc:165603	2.25003e-140	-1.1047	0.002	0.124	5.34224e-136
dscama	7.46179e-140	-1.18852	0.006	0.133	1.77165e-135
rptor	1.75782e-139	0.65183	0.44	0.27	4.17359e-135
tcf7l1b	1.91085e-139	0.479358	0.358	0.183	4.53693e-135
ube2h	2.25285e-139	0.700143	0.352	0.191	5.34894e-135
lrpprc	2.92917e-139	0.723368	0.229	0.1	6.95474e-135
nrip2	3.16442e-139	-1.22715	0.004	0.127	7.51328e-135
tjap1	3.47029e-139	0.759148	0.264	0.126	8.23951e-135
coro6	4.11288e-139	0.594572	0.137	0.042	9.76521e-135
phactr3a	1.09686e-138	-1.07668	0.006	0.131	2.60428e-134
si:dkey-17m8.1	1.25188e-138	0.583365	0.105	0.026	2.97233e-134
rorab	1.3042e-138	0.745268	0.345	0.188	3.09657e-134
necab2	1.52543e-138	-1.28318	0.014	0.144	3.62182e-134
slc8a1b	1.76808e-138	-1.29758	0.015	0.147	4.19795e-134
mtus2a	1.77125e-138	-1.37878	0.041	0.187	4.20547e-134
grin1b	1.86965e-138	-1.17861	0.006	0.131	4.43912e-134
znf804a	2.18089e-138	-1.45441	0.024	0.161	5.17809e-134
lrp1aa	3.29758e-138	-1.18614	0.011	0.139	7.82945e-134
armc8	3.55434e-138	0.734441	0.14	0.045	8.43906e-134
grm8b	5.61831e-138	-1.52845	0.008	0.133	1.33396e-133
gpm6ba	5.64121e-138	-1.13049	0.013	0.144	1.33939e-133
adgrl2a	6.43665e-138	-1.61773	0.017	0.149	1.52825e-133
pbx1b	2.97988e-137	-1.29033	0.009	0.136	7.07512e-133
zpr1	3.57104e-137	0.787734	0.377	0.217	8.47873e-133
XKR4	7.23819e-137	-1.1034	0.007	0.131	1.71856e-132
rims4	1.22787e-136	-1.31654	0.027	0.165	2.91533e-132
cacng8b	2.72423e-136	-1.12307	0.027	0.166	6.46815e-132
ptprea	3.25334e-136	-1.30827	0.021	0.154	7.72441e-132
nyap2a	3.43514e-136	-1.10282	0.013	0.143	8.15605e-132
adamtsl3	4.17852e-136	-1.38833	0.027	0.165	9.92106e-132
otud7b	4.18668e-136	0.724694	0.175	0.065	9.94044e-132
grm5b	5.64543e-136	-1.07596	0.004	0.125	1.34039e-131
cited4b	7.59609e-136	0.546794	0.105	0.026	1.80354e-131
runx1t1	8.07322e-136	-1.18727	0.028	0.168	1.91683e-131
zmp:0000000924	1.33578e-135	-1.19541	0.003	0.122	3.17154e-131
cib2	2.95926e-135	-1.14543	0.114	0.281	7.02618e-131
pde1a	5.02504e-135	-1.34095	0.01	0.136	1.19309e-130
si:dkey-35m8.1	6.53091e-135	-1.40853	0.014	0.143	1.55063e-130
ppp2r5b	6.86178e-135	-1.01508	0.004	0.124	1.62919e-130
olfm2a	6.94101e-135	-1.4565	0.022	0.155	1.648e-130
pcdh11	1.00935e-134	-1.52386	0.016	0.146	2.3965e-130
pip4k2ab	1.72235e-134	-1.08004	0.009	0.133	4.08937e-130
mical3a	1.87787e-134	0.688002	0.394	0.231	4.45862e-130
plxna1a	2.08608e-134	-1.51633	0.11	0.27	4.95298e-130
fam189a1	3.04531e-134	-1.15076	0.016	0.145	7.23048e-130
map6a	4.90659e-134	-1.02108	0.004	0.123	1.16497e-129
pacsin1a	5.17428e-134	-1.04368	0.014	0.142	1.22853e-129
abhd17c	6.06954e-134	0.752336	0.216	0.094	1.44109e-129
pkn2	7.84932e-134	0.637678	0.125	0.037	1.86366e-129
fam49al	9.86337e-134	-1.07749	0.011	0.137	2.34186e-129
camk2g2	1.82773e-133	0.766961	0.345	0.193	4.33959e-129
ppp2r2bb	2.36018e-133	-1.03809	0.009	0.131	5.60378e-129
pkp4	3.99922e-133	-1.27375	0.014	0.14	9.49536e-129
ldb2a	4.26239e-133	-1.20557	0.01	0.134	1.01202e-128
zgc:153018	4.30552e-133	0.585315	0.134	0.041	1.02226e-128
galnt18b	7.32086e-133	-1.38364	0.007	0.128	1.73819e-128
kalrnb	1.02169e-132	-1.1309	0.013	0.139	2.4258e-128
ntng2a	1.19889e-132	-1.50957	0.008	0.129	2.84652e-128
plxna4	1.45006e-132	-1.19077	0.029	0.165	3.44287e-128
gramd1ba	2.75589e-132	-1.09116	0.015	0.142	6.54331e-128
ly75	2.85672e-132	0.649092	0.152	0.052	6.78271e-128
snap91a	3.46929e-132	-0.980193	0.004	0.121	8.23713e-128
cntn4	6.64075e-132	-1.33368	0.006	0.126	1.57671e-127
dlg4a	8.26434e-132	-1.00698	0.008	0.13	1.9622e-127
micu3a	8.96025e-132	-1.01997	0.004	0.121	2.12743e-127
fkbp1b	1.32912e-131	0.772179	0.174	0.067	3.15573e-127
ZNF462	1.68175e-131	0.665099	0.174	0.066	3.99297e-127
plekhf2	2.06782e-131	0.660082	0.198	0.081	4.90963e-127
cish	2.14911e-131	0.584748	0.102	0.026	5.10264e-127
lrrc75ba	2.47497e-131	-1.04691	0.007	0.127	5.87633e-127
si:cabz01007802.1	3.2083e-131	0.690431	0.13	0.04	7.61747e-127
cntn5	3.26848e-131	-1.22966	0.009	0.13	7.76035e-127
ccdc167	4.05153e-131	-1.08322	0.002	0.117	9.61956e-127
mgat4c	1.33391e-130	-1.2975	0.012	0.135	3.16711e-126
map4l	1.51437e-130	-1.09047	0.009	0.129	3.59557e-126
grm1b	2.79215e-130	-1.40037	0.007	0.126	6.62941e-126
dtna	7.72078e-130	0.766244	0.19	0.079	1.83314e-125
dclk1a	1.37659e-129	-1.12502	0.013	0.136	3.26843e-125
ttll7	1.45573e-129	-0.984672	0.011	0.133	3.45634e-125
vwa1	2.11357e-129	0.564214	0.117	0.034	5.01825e-125
MAN1C1	2.44783e-129	-1.16296	0.011	0.133	5.81189e-125
gpc3	2.6592e-129	-1.38871	0.011	0.131	6.31373e-125
brd4	2.99067e-129	0.518012	0.559	0.374	7.10075e-125
gphnb	3.25047e-129	-0.980667	0.01	0.131	7.71759e-125
lamb2	3.54787e-129	0.652513	0.17	0.063	8.4237e-125
ppm1bb	4.06341e-129	0.72255	0.271	0.134	9.64776e-125
RIMBP2	5.1558e-129	-0.987364	0.008	0.127	1.22414e-124
ndrg3a	6.27723e-129	-1.1554	0.016	0.141	1.4904e-124
nalcn	8.1252e-129	-0.933802	0.005	0.121	1.92917e-124
pip5k1cb	8.98177e-129	-1.02333	0.011	0.132	2.13254e-124
nell2b	1.13182e-128	-1.23444	0.014	0.137	2.68728e-124
epha6	1.57655e-128	-1.58954	0.016	0.14	3.74319e-124
ephb1	1.77831e-128	-1.23146	0.007	0.125	4.22223e-124
pdia6	2.4162e-128	-1.17554	0.011	0.132	5.73679e-124
nup93	3.30154e-128	-1.10718	0.002	0.114	7.83885e-124
bcr	3.66811e-128	-1.11405	0.027	0.159	8.7092e-124
ctnnd2b	5.30307e-128	-0.940926	0.005	0.121	1.25911e-123
mgat4a	6.11294e-128	-1.0748	0.066	0.217	1.45139e-123
rap1gap2b	7.97184e-128	-1.46148	0.01	0.129	1.89275e-123
ank2a	1.00705e-127	-0.937534	0.006	0.122	2.39104e-123
grin2aa	1.07577e-127	-1.24863	0.011	0.131	2.55419e-123
ca16b	1.36549e-127	-1.13507	0.009	0.128	3.24208e-123
xpr1a	1.49218e-127	0.717025	0.338	0.184	3.54289e-123
grip2b	1.49883e-127	-1.47848	0.013	0.135	3.55868e-123
tox2	2.34518e-127	-1.44835	0.034	0.168	5.56817e-123
NAV1	2.53162e-127	-1.145	0.008	0.125	6.01082e-123
slc24a3	7.26104e-127	-1.21366	0.012	0.133	1.72399e-122
slc25a32a	9.16836e-127	1.15528	0.235	0.112	2.17684e-122
znrf3	1.44294e-126	0.808912	0.292	0.152	3.42598e-122
camkk1a	2.89052e-126	-1.11322	0.012	0.132	6.86295e-122
acap2	5.72861e-126	0.711091	0.139	0.047	1.36014e-121
si:dkey-6f10.3	6.69039e-126	0.724239	0.138	0.046	1.5885e-121
gabrg2	1.42497e-125	-0.923403	0.007	0.123	3.38331e-121
ehbp1l1b	2.26356e-125	0.601652	0.154	0.055	5.37436e-121
tpma	2.37151e-125	-2.34189	0.163	0.303	5.63068e-121
nlgn2b	4.74531e-125	-0.961579	0.004	0.116	1.12668e-120
dok6	5.59371e-125	-1.13264	0.009	0.125	1.32811e-120
pvalb2	6.12127e-125	-2.35875	0.319	0.427	1.45337e-120
CR847844.1	1.18095e-124	-1.12246	0.001	0.109	2.80393e-120
rgs7a	1.19612e-124	-0.964603	0.003	0.113	2.83995e-120
rbms3	1.38036e-124	-1.28157	0.228	0.39	3.27738e-120
nfe2l1b	1.4074e-124	0.561522	0.174	0.067	3.34158e-120
slc12a2	1.40983e-124	-1.09965	0.009	0.125	3.34735e-120
efnb1	2.12582e-124	0.744174	0.205	0.089	5.04734e-120
specc1	2.49349e-124	-1.13887	0.022	0.147	5.92029e-120
CU929259.1	3.40448e-124	0.605577	0.34	0.188	8.08326e-120
adcy8	4.06006e-124	-0.94625	0.007	0.121	9.6398e-120
cdh2	5.54266e-124	-1.1073	0.014	0.133	1.31599e-119
si:dkey-220k22.1	5.75527e-124	0.737595	0.213	0.094	1.36647e-119
FRMD4A	5.83825e-124	-1.06085	0.007	0.122	1.38618e-119
eno2	7.78514e-124	-1.03609	0.011	0.128	1.84843e-119
pcdh10a	8.84889e-124	-1.12426	0.008	0.122	2.10099e-119
syt14a	9.35688e-124	-0.995859	0.009	0.124	2.2216e-119
clk4a	1.06839e-123	0.551508	0.538	0.353	2.53667e-119
CDH18	1.10871e-123	-1.15101	0.014	0.133	2.6324e-119
rps6ka3b	2.12248e-123	-1.14316	0.012	0.129	5.0394e-119
ppm1e	2.24184e-123	-1.23438	0.015	0.134	5.3228e-119
sppl3	2.41173e-123	-1.08002	0.052	0.193	5.72618e-119
efna2a	2.94451e-123	-1.32711	0.01	0.126	6.99115e-119
atp1b1b	3.19372e-123	-1.45253	0.019	0.142	7.58286e-119
pfkpa	5.85026e-123	-1.03851	0.005	0.118	1.38903e-118
pcloa	7.02275e-123	-1.06779	0.009	0.124	1.66741e-118
SEMA4F	8.47824e-123	-1.23864	0.017	0.137	2.01299e-118
igf2bp2a	1.13099e-122	0.682989	0.222	0.1	2.6853e-118
clasp1a	1.53402e-122	-0.986049	0.008	0.122	3.64223e-118
svila	1.91335e-122	0.57432	0.263	0.126	4.54287e-118
ndst1a	3.36301e-122	0.701724	0.137	0.047	7.9848e-118
si:ch211-194c3.5	3.37641e-122	-0.911002	0.008	0.122	8.0166e-118
atrnl1a	3.73887e-122	-1.41004	0.041	0.175	8.87719e-118
hivep3b	9.88441e-122	-1.1291	0.019	0.142	2.34686e-117
kcnc3b	1.20834e-121	-0.979886	0.011	0.127	2.86897e-117
hs6st3b	1.253e-121	0.798175	0.286	0.147	2.97499e-117
dclk2a	1.26911e-121	-1.13405	0.006	0.117	3.01324e-117
plxnb2a.1	1.47381e-121	0.634201	0.296	0.153	3.49927e-117
map7d2a	1.81952e-121	-0.962218	0.008	0.12	4.32009e-117
prkag2a	3.19719e-121	-1.24687	0.051	0.189	7.59108e-117
kalrna	4.60999e-121	-1.14174	0.01	0.124	1.09455e-116
adcy2a	4.8498e-121	-1.15299	0.008	0.12	1.15149e-116
pacsin3	6.11921e-121	0.392331	0.362	0.192	1.45289e-116
aig1	8.56893e-121	-0.932915	0.005	0.116	2.03452e-116
nme2b.2	1.24417e-120	-2.34615	0.278	0.398	2.95402e-116
kirrel1b	1.91678e-120	-1.03195	0.004	0.113	4.55101e-116
ppp3cb	2.51201e-120	-0.967408	0.011	0.126	5.96427e-116
pvalb3	2.95516e-120	-2.31256	0.153	0.29	7.01645e-116
shc1	3.56348e-120	0.511716	0.302	0.156	8.46077e-116
syt3	3.90716e-120	-0.935827	0.005	0.113	9.27678e-116
gabra1	8.64228e-120	-0.970251	0.005	0.115	2.05194e-115
chrm2a	8.90786e-120	-1.41529	0.012	0.127	2.11499e-115
lrfn4b	9.16582e-120	-0.99266	0.005	0.114	2.17624e-115
lrch1	1.07925e-119	-1.00216	0.007	0.118	2.56246e-115
tusc3	1.12617e-119	-0.971197	0.009	0.121	2.67387e-115
sh3bp4a	1.8633e-119	0.653634	0.162	0.061	4.42404e-115
MAGI3	2.14856e-119	-1.26295	0.06	0.2	5.10134e-115
camk2d2	2.30644e-119	-1.03897	0.048	0.185	5.47618e-115
shank2b	2.72862e-119	-0.997053	0.016	0.133	6.47857e-115
ebf1b	3.84901e-119	-1.76398	0.014	0.13	9.1387e-115
trpm3	5.23635e-119	-1.04375	0.007	0.118	1.24327e-114
dab2ipb	8.31893e-119	-1.26409	0.035	0.163	1.97516e-114
cdc42bpab	9.24938e-119	-0.942549	0.013	0.129	2.19608e-114
chmp6b	9.66736e-119	-1.14687	0.006	0.116	2.29532e-114
rreb1b	9.68473e-119	0.53359	0.109	0.031	2.29945e-114
pawr	1.36118e-118	-1.24048	0.017	0.134	3.23186e-114
cyb5a	2.05893e-118	0.71483	0.114	0.034	4.88852e-114
nol4lb	5.43479e-118	-1.23358	0.016	0.132	1.29038e-113
dusp3a	7.31497e-118	-0.894045	0.005	0.113	1.73679e-113
gabrb4	8.65077e-118	-0.875156	0.004	0.111	2.05395e-113
tmem198b	1.36055e-117	-1.23451	0.013	0.127	3.23035e-113
SGCZ	1.80652e-117	-1.1304	0.02	0.138	4.28922e-113
gfra2a	1.90309e-117	-1.1834	0.006	0.114	4.51851e-113
neto1l	4.70226e-117	-1.48903	0.004	0.109	1.11646e-112
nwd2	4.81539e-117	-1.083	0.004	0.111	1.14332e-112
ccdc85a	5.30245e-117	-1.04145	0.004	0.11	1.25896e-112
cdh24b	5.64699e-117	-1.10429	0.01	0.122	1.34076e-112
map7d2b	6.64753e-117	-0.974669	0.017	0.134	1.57832e-112
usp54b	6.85545e-117	-1.13289	0.073	0.217	1.62769e-112
arhgap33	8.58878e-117	-0.963743	0.007	0.116	2.03923e-112
fam131bb	3.2152e-116	-0.942368	0.005	0.112	7.63385e-112
mmp17a	3.93105e-116	-1.21801	0.011	0.122	9.33349e-112
smyd1a	4.74955e-116	0.294738	0.157	0.057	1.12769e-111
cdh11	5.44208e-116	-1.18835	0.013	0.125	1.29211e-111
sdk2b	5.54383e-116	-1.0251	0.006	0.112	1.31627e-111
ADGRL3	5.59371e-116	-0.903835	0.007	0.115	1.32811e-111
elavl3	1.32352e-115	-1.08501	0.01	0.121	3.14242e-111
zgc:77784	1.57638e-115	-1.08712	0.009	0.117	3.7428e-111
si:ch211-285f17.1	2.03463e-115	0.359	0.311	0.16	4.83083e-111
ttyh3a	2.54015e-115	-1.11478	0.018	0.133	6.03109e-111
CPNE8	2.79241e-115	0.586443	0.14	0.05	6.63002e-111
dgkg	4.69395e-115	-1.06117	0.014	0.126	1.11449e-110
tob1a	2.25959e-114	0.461371	0.216	0.095	5.36496e-110
RASSF5	2.60116e-114	-1.00958	0.014	0.127	6.17594e-110
spen	2.78955e-114	-1.00016	0.219	0.378	6.62322e-110
rab11fip3	3.62471e-114	-0.877235	0.013	0.124	8.60615e-110
rc3h2	4.11991e-114	0.646229	0.144	0.053	9.78191e-110
fam107b	4.82677e-114	-1.26261	0.022	0.139	1.14602e-109
elfn1b	4.83225e-114	-0.985232	0.003	0.105	1.14732e-109
fam110b	7.89069e-114	-1.00377	0.007	0.113	1.87349e-109
fmn2b	8.59897e-114	-0.945011	0.011	0.121	2.04165e-109
epha4b	1.02305e-113	-1.1543	0.012	0.121	2.42904e-109
si:dkey-151g10.6	1.35581e-113	-2.3173	0.104	0.239	3.21909e-109
mdga1	1.39577e-113	-1.30248	0.014	0.126	3.31398e-109
map3k10	2.04192e-113	-0.874351	0.003	0.104	4.84813e-109
pcnx2	2.34047e-113	-0.877268	0.006	0.111	5.55698e-109
tnika	2.62871e-113	-1.02071	0.05	0.182	6.24135e-109
pcbp3	2.68784e-113	-1.26999	0.008	0.113	6.38174e-109
tbc1d22a	3.03769e-113	0.598245	0.369	0.22	7.21238e-109
nbeaa	3.77436e-113	-0.989178	0.173	0.328	8.96146e-109
znf609a	4.28594e-113	0.615606	0.369	0.222	1.01761e-108
triob	4.98692e-113	-0.934184	0.043	0.172	1.18404e-108
gpr158b	5.7827e-113	-0.970397	0.006	0.11	1.37299e-108
kif1ab	6.72564e-113	-0.854904	0.005	0.108	1.59687e-108
pcxb	8.57114e-113	-1.06547	0.015	0.127	2.03505e-108
si:dkey-98f17.5	1.14863e-112	0.626315	0.111	0.035	2.72719e-108
xpo1b	1.48234e-112	0.654639	0.3	0.162	3.51951e-108
cpe	1.88933e-112	-1.14534	0.013	0.122	4.48583e-108
cadm1b	1.98372e-112	-1.12638	0.008	0.114	4.70994e-108
serpinh1b	2.28796e-112	-2.32499	0.034	0.153	5.43231e-108
kcnb1	3.41105e-112	-0.846441	0.004	0.107	8.09886e-108
cpne5b	4.38614e-112	-1.22134	0.008	0.113	1.0414e-107
ndel1b	5.17984e-112	0.613317	0.164	0.065	1.22985e-107
FQ377603.1	8.2521e-112	-1.03027	0.007	0.111	1.9593e-107
smap2	1.40798e-111	-0.91756	0.009	0.114	3.34297e-107
pvalb1	1.96338e-111	-2.01746	0.274	0.392	4.66166e-107
DAB2	2.09456e-111	-1.33586	0.03	0.149	4.97311e-107
gal3st3	2.43839e-111	-0.888663	0.007	0.112	5.78948e-107
bach2b	2.53329e-111	0.613979	0.399	0.244	6.01478e-107
psd2	2.69989e-111	-0.937706	0.011	0.119	6.41035e-107
chp1	2.80987e-111	0.676478	0.158	0.062	6.67147e-107
zbtb46	2.9954e-111	-1.14217	0.006	0.108	7.11197e-107
c2cd2l	3.00049e-111	0.725025	0.187	0.082	7.12406e-107
dctn1b	4.50136e-111	-0.876855	0.011	0.118	1.06876e-106
ppp2r3a	4.87381e-111	0.602668	0.188	0.081	1.15719e-106
srrm4	6.60889e-111	-1.28115	0.042	0.167	1.56915e-106
dlgap2b.1	8.9612e-111	-0.855353	0.007	0.111	2.12766e-106
SORCS3	9.5886e-111	-1.25539	0.009	0.114	2.27662e-106
si:ch211-195b13.1	1.04872e-110	0.457202	0.132	0.046	2.48997e-106
slc4a8	1.15963e-110	-0.842943	0.003	0.103	2.75332e-106
fam49bb	2.04095e-110	-0.970772	0.02	0.133	4.84582e-106
znf385b	3.74194e-110	-1.50151	0.165	0.313	8.88449e-106
eml2	4.40073e-110	-0.895282	0.006	0.108	1.04486e-105
2023-03-06	6.09236e-110	0.592965	0.246	0.121	1.44651e-105
lnx1	9.31926e-110	-0.985869	0.007	0.109	2.21267e-105
ephb2b	1.57345e-109	-1.04608	0.021	0.134	3.73584e-105
CDK18	1.67244e-109	-1.03105	0.009	0.113	3.97088e-105
unc80	2.18276e-109	-0.831254	0.015	0.124	5.18253e-105
tmeff2a	2.43475e-109	-0.94624	0.007	0.109	5.78082e-105
ndrg3b	2.96577e-109	-1.14666	0.055	0.185	7.04162e-105
traf4a	3.38293e-109	-1.07242	0.01	0.115	8.0321e-105
bicdl1	3.42306e-109	-0.802686	0.005	0.106	8.12738e-105
si:dkey-211f22.5	4.87308e-109	0.392402	0.103	0.03	1.15702e-104
ptch1	5.32075e-109	0.566441	0.18	0.076	1.26331e-104
r3hdm1	6.03972e-109	-1.09287	0.046	0.173	1.43401e-104
camk1b	6.49399e-109	-1.00517	0.011	0.116	1.54187e-104
prom1a	7.08486e-109	-0.974845	0.012	0.119	1.68216e-104
ywhag1	8.62809e-109	-0.928858	0.011	0.117	2.04857e-104
pvalb4	1.0014e-108	-2.09647	0.15	0.279	2.37762e-104
xkr6b	1.1261e-108	-0.926396	0.006	0.107	2.67371e-104
grk3	1.13323e-108	-0.966737	0.079	0.219	2.69063e-104
citb	1.16741e-108	-0.904398	0.01	0.113	2.77179e-104
zhx2a	3.96287e-108	0.768469	0.27	0.145	9.40904e-104
cap2	4.31076e-108	0.500127	0.128	0.044	1.0235e-103
fstl5	5.91072e-108	-1.10501	0.024	0.137	1.40338e-103
myh10	6.02283e-108	-1.00802	0.022	0.135	1.43e-103
sptbn1	6.05209e-108	-0.991984	0.012	0.117	1.43695e-103
plppr2b	7.91678e-108	-0.915985	0.01	0.113	1.87968e-103
calm1a	1.43195e-107	-1.33038	0.033	0.151	3.39988e-103
spock3	1.50463e-107	-0.894068	0.007	0.108	3.57245e-103
sardh	1.66649e-107	0.590149	0.121	0.041	3.95675e-103
dtnbb	2.13813e-107	-0.866181	0.007	0.108	5.07657e-103
tmem266	3.97921e-107	-0.872453	0.009	0.111	9.44784e-103
cadpsa	5.01508e-107	-1.08735	0.008	0.109	1.19073e-102
wnk1b	5.30123e-107	0.514896	0.324	0.183	1.25867e-102
si:ch211-200p22.4	2.01687e-106	0.548158	0.436	0.278	4.78867e-102
BX901962.4	2.4702e-106	-0.941031	0.005	0.102	5.865e-102
phyhiplb	2.65923e-106	-0.994578	0.01	0.112	6.3138e-102
dlgap2a	3.19153e-106	-1.05362	0.038	0.158	7.57765e-102
abca2	3.35009e-106	-0.985281	0.012	0.116	7.95412e-102
mid2	3.83662e-106	-1.04483	0.022	0.132	9.10929e-102
syn2b	7.47281e-106	-0.847946	0.004	0.1	1.77427e-101
hecw1b	7.73084e-106	-0.820724	0.005	0.103	1.83553e-101
apba1a	8.20698e-106	-0.918007	0.005	0.103	1.94858e-101
ahdc1	9.91114e-106	-0.866622	0.005	0.103	2.3532e-101
adgrb2	1.05562e-105	-0.856491	0.005	0.102	2.50637e-101
dachd	1.1347e-105	-1.14242	0.016	0.121	2.69412e-101
cita	1.1691e-105	-0.854948	0.022	0.133	2.77579e-101
cnksr2a	1.33857e-105	-1.05552	0.045	0.168	3.17816e-101
trim35-39	1.69464e-105	0.567774	0.168	0.068	4.02359e-101
thsd7aa	5.28871e-105	-0.968961	0.011	0.114	1.2557e-100
sncgb	7.54101e-105	-0.868413	0.006	0.104	1.79046e-100
ccdc102a	8.33195e-105	-0.969095	0.013	0.117	1.97826e-100
bmpr2b	1.01986e-104	0.559009	0.449	0.293	2.42146e-100
CR381531.2	1.63552e-104	-1.11619	0.008	0.106	3.88321e-100
sgcg	1.70134e-104	0.400802	0.133	0.047	4.0395e-100
add2	1.75934e-104	-0.832484	0.005	0.101	4.1772e-100
cyth1a.1	2.07718e-104	0.602984	0.198	0.091	4.93186e-100
atp8a2	2.76942e-104	-0.950747	0.027	0.14	6.57542e-100
pcdh9	3.7883e-104	-1.10286	0.03	0.143	8.99455e-100
vav2	4.38082e-104	-1.24742	0.028	0.14	1.04014e-99
olfm1a	6.66602e-104	-1.13548	0.005	0.101	1.58271e-99
si:ch73-60h1.1	8.09479e-104	-0.779559	0.004	0.1	1.92195e-99
tnfrsf21	2.088e-103	-0.856413	0.006	0.103	4.95755e-99
mink1	8.66341e-103	-0.991328	0.065	0.194	2.05695e-98
pik3cd	9.37711e-103	-0.894865	0.009	0.108	2.22641e-98
slc9a7	1.1682e-102	-0.846251	0.013	0.115	2.77365e-98
bcl11ba	2.00714e-102	-1.32456	0.01	0.108	4.76554e-98
nutf2	2.27047e-102	0.562257	0.104	0.032	5.39078e-98
mylpfa	4.97443e-102	-2.14461	0.374	0.455	1.18108e-97
sh3gl3a	5.10989e-102	-0.904882	0.008	0.104	1.21324e-97
2023-03-04	5.27699e-102	-1.2371	0.006	0.101	1.25292e-97
plch1	8.42054e-102	-0.93323	0.008	0.106	1.99929e-97
ddx5	8.93505e-102	0.732258	0.209	0.1	2.12145e-97
gpm6aa	9.07352e-102	-1.17621	0.028	0.139	2.15432e-97
zgc:171482	9.82659e-102	-1.1985	0.012	0.112	2.33313e-97
dpf1	9.86436e-102	-0.805471	0.01	0.108	2.34209e-97
jupb	2.64021e-101	-0.92409	0.01	0.109	6.26865e-97
tpm2	3.43075e-101	-1.35552	0.027	0.136	8.14563e-97
znf1035	3.78294e-101	-0.978767	0.025	0.134	8.98183e-97
adsl	7.41882e-101	0.485531	0.107	0.034	1.76145e-96
strip2	9.3669e-101	0.690952	0.166	0.071	2.22398e-96
syt11a	1.59447e-100	-0.882657	0.008	0.104	3.78575e-96
NRXN2	1.59985e-100	-0.762555	0.007	0.102	3.79851e-96
tmem108	1.76292e-100	-0.947107	0.007	0.101	4.18569e-96
ttl	1.9221e-100	0.541088	0.276	0.147	4.56365e-96
tmem41ab	2.53612e-100	0.381999	0.105	0.033	6.02151e-96
cebpb	7.04476e-100	0.403443	0.118	0.04	1.67264e-95
rbms1b	7.18494e-100	0.568244	0.223	0.109	1.70592e-95
ablim1b	8.89978e-100	-1.05908	0.063	0.191	2.11308e-95
atp2a2a	8.91872e-100	-1.86804	0.032	0.141	2.11757e-95
dnajb1a	9.08819e-100	0.478357	0.44	0.286	2.15781e-95
larp1b	2.38505e-99	0.354342	0.117	0.04	5.66282e-95
celsr3	2.83614e-99	-0.767692	0.006	0.1	6.73385e-95
ptprt.1	4.52378e-99	-1.28955	0.016	0.116	1.07408e-94
man1a1	5.83877e-99	-1.14236	0.038	0.152	1.3863e-94
myo10l1	1.02208e-98	-0.762525	0.009	0.105	2.42672e-94
nrp1a	1.424e-98	-0.958368	0.01	0.105	3.38101e-94
glceb	1.58361e-98	0.67837	0.215	0.106	3.75997e-94
tp53bp1	3.06852e-98	-0.860445	0.03	0.14	7.28559e-94
map3k15	6.01867e-98	0.583441	0.158	0.065	1.42901e-93
il1rapl1a	6.8414e-98	-0.978844	0.111	0.248	1.62435e-93
fstl1b	7.20529e-98	-1.24622	0.025	0.131	1.71075e-93
mib1	8.44262e-98	0.680652	0.199	0.095	2.00453e-93
bag6	9.09436e-98	0.929823	0.232	0.119	2.15927e-93
ccdc141	1.21752e-97	0.538861	0.106	0.035	2.89075e-93
col5a1	1.25811e-97	-1.79414	0.05	0.163	2.98712e-93
cd2ap	1.81585e-97	0.560694	0.167	0.072	4.31138e-93
lrig1	2.0444e-97	0.47223	0.215	0.103	4.85403e-93
sept7a	5.3563e-97	0.534575	0.227	0.114	1.27175e-92
dvl1a	5.7011e-97	0.64185	0.144	0.058	1.35361e-92
sh3gl2a	9.67428e-97	-0.799932	0.018	0.12	2.29696e-92
cacna1bb	1.63029e-96	-0.981755	0.011	0.106	3.8708e-92
prkceb	1.88333e-96	-0.88805	0.017	0.117	4.47159e-92
ebf3a.1	2.12689e-96	-1.52484	0.045	0.158	5.04986e-92
arhgap21b	4.91916e-96	-1.15207	0.017	0.116	1.16796e-91
MAP3K13	5.03825e-96	-0.810905	0.008	0.101	1.19623e-91
atf6	6.89688e-96	-0.955346	0.101	0.236	1.63753e-91
neo1a	7.56274e-96	0.422988	0.505	0.338	1.79562e-91
pcyt2	8.31585e-96	0.613541	0.285	0.157	1.97443e-91
ncanb	1.6632e-95	-0.917046	0.008	0.1	3.94894e-91
ptpn13	2.04402e-95	-1.17957	0.017	0.114	4.85312e-91
col1a2	2.55352e-95	-2.02155	0.041	0.148	6.06282e-91
nfyc	2.74286e-95	0.700509	0.184	0.086	6.51237e-91
fxr2	3.83174e-95	0.504059	0.126	0.047	9.09771e-91
FQ976914.1	4.44309e-95	-1.02181	0.015	0.112	1.05492e-90
dchs1b	4.67793e-95	-0.887704	0.021	0.122	1.11068e-90
clstn3	5.53283e-95	-0.919252	0.015	0.113	1.31366e-90
mapk14b	6.60011e-95	0.607802	0.276	0.154	1.56706e-90
atg9b	6.80353e-95	0.610431	0.141	0.056	1.61536e-90
myo1cb	7.96865e-95	0.354031	0.234	0.115	1.892e-90
itfg1	1.39969e-94	0.664879	0.261	0.144	3.32328e-90
abcc8	1.47199e-94	-0.822804	0.009	0.1	3.49495e-90
BX465198.2	1.49399e-94	-0.831931	0.018	0.118	3.54718e-90
nat16	1.92366e-94	-1.05671	0.012	0.106	4.56734e-90
numb	2.23372e-94	0.598577	0.16	0.069	5.30352e-90
slc4a11	2.57969e-94	-0.934994	0.009	0.1	6.12496e-90
kcnh7	2.89507e-94	-0.826796	0.016	0.113	6.87376e-90
plxnb2b	4.088e-94	-1.06359	0.009	0.101	9.70615e-90
CABZ01078594.1	7.02003e-94	0.310541	0.105	0.035	1.66677e-89
ap2m1b	9.00833e-94	-0.803258	0.017	0.114	2.13885e-89
dip2bb	1.06052e-93	-0.837697	0.009	0.1	2.51798e-89
adcy5	2.41626e-93	-0.877006	0.02	0.119	5.73692e-89
bhlhe40	2.55091e-93	0.480897	0.119	0.043	6.05662e-89
tmem132e	2.61264e-93	-0.833502	0.009	0.1	6.2032e-89
tnr	2.6437e-93	-1.19813	0.035	0.142	6.27694e-89
gramd2aa	5.01964e-93	0.64037	0.141	0.058	1.19181e-88
pard6a	5.36668e-93	-0.841722	0.017	0.114	1.27421e-88
adss1	6.57081e-93	0.261611	0.154	0.063	1.56011e-88
vat1	6.69292e-93	-1.08074	0.016	0.111	1.5891e-88
tcap	6.87213e-93	0.418502	0.101	0.033	1.63165e-88
col1a1b	7.49843e-93	-1.95442	0.036	0.139	1.78035e-88
vsnl1a	1.3946e-92	-1.12522	0.009	0.1	3.3112e-88
kank4	4.15002e-92	-0.855338	0.011	0.102	9.85339e-88
slc38a3a	5.93323e-92	-0.924715	0.012	0.105	1.40873e-87
si:ch73-280o22.2	1.72818e-91	-0.951621	0.018	0.114	4.10321e-87
pdcd4b	4.71823e-91	-0.770132	0.362	0.5	1.12025e-86
l1cama	6.51515e-91	-0.887781	0.014	0.107	1.54689e-86
cux2b	8.07846e-91	-1.03515	0.022	0.12	1.91807e-86
celsr1a	9.60245e-91	0.533744	0.142	0.058	2.27991e-86
tmtc2a	2.1744e-90	-0.80434	0.011	0.101	5.16267e-86
fam20cb	2.66335e-90	-1.0639	0.031	0.134	6.32358e-86
gria4a	3.12473e-90	-1.14745	0.088	0.21	7.41905e-86
jag2b	3.21226e-90	0.657219	0.16	0.072	7.62687e-86
atf3	3.45285e-90	0.610291	0.159	0.068	8.19809e-86
iqsec3b	4.54466e-90	-0.747583	0.013	0.104	1.07904e-85
cdc14ab	7.6168e-90	0.48028	0.232	0.119	1.80846e-85
PLEKHH3	9.7658e-90	0.472181	0.138	0.055	2.31869e-85
ube2d4	1.13713e-89	0.559203	0.115	0.043	2.69989e-85
efnb3b	1.74876e-89	-0.937658	0.034	0.138	4.15207e-85
adcy2b	2.09362e-89	-1.01558	0.015	0.107	4.97088e-85
canx	3.19088e-89	-1.05977	0.031	0.132	7.57611e-85
CR387919.1	3.29089e-89	0.474106	0.108	0.038	7.81357e-85
BX284638.2	4.48472e-89	-0.970836	0.02	0.114	1.06481e-84
arhgef4	4.50839e-89	-1.07353	0.028	0.128	1.07043e-84
si:ch211-214b16.4	5.45313e-89	0.576704	0.142	0.059	1.29474e-84
nfixa	5.54824e-89	0.290104	0.533	0.35	1.31732e-84
FO704750.1	1.04152e-88	0.51654	0.101	0.034	2.47289e-84
aldocb	1.352e-88	-1.1381	0.023	0.12	3.21006e-84
erbin	1.70318e-88	0.505706	0.364	0.231	4.04385e-84
sdc2	3.87127e-88	0.531505	0.208	0.104	9.19155e-84
sf3b1	4.16494e-88	0.522562	0.162	0.072	9.88881e-84
asic1c	4.47748e-88	-0.891954	0.012	0.101	1.06309e-83
gstk2	4.95152e-88	0.522949	0.112	0.041	1.17564e-83
lonp1	7.38693e-88	0.544117	0.231	0.121	1.75388e-83
fhod3b	1.06719e-87	0.459573	0.371	0.23	2.53383e-83
zgc:153372	1.48598e-87	0.483271	0.363	0.223	3.52815e-83
dvl3b	2.49854e-87	-0.748904	0.015	0.106	5.93228e-83
ksr1b	6.37142e-87	0.465021	0.115	0.043	1.51277e-82
taok3a	1.68343e-86	-0.975332	0.039	0.143	3.99696e-82
CABZ01087415.1	2.50684e-86	0.457888	0.107	0.038	5.95199e-82
nos1apa.1	3.30943e-86	-1.00495	0.035	0.136	7.85757e-82
adcy9	3.45561e-86	0.449645	0.144	0.06	8.20466e-82
diaph2	3.96745e-86	0.335359	0.692	0.53	9.41991e-82
dipk2aa	4.47483e-86	0.468501	0.112	0.041	1.06246e-81
wsb1	5.29618e-86	0.390671	0.23	0.117	1.25747e-81
tjp1a	5.62039e-86	-0.932982	0.048	0.156	1.33445e-81
furinb	9.56154e-86	-0.915088	0.063	0.176	2.2702e-81
mmp24	1.6356e-85	-0.718453	0.021	0.115	3.88342e-81
yap1	1.97807e-85	0.316649	0.25	0.13	4.69652e-81
dock9b	2.57751e-85	-1.28494	0.028	0.124	6.11978e-81
cerkl	2.7353e-85	-1.04004	0.015	0.103	6.49441e-81
bmpr1ab	2.87635e-85	0.554158	0.193	0.095	6.82933e-81
col1a1a	2.99343e-85	-1.95233	0.015	0.101	7.10731e-81
spag9a	3.20296e-85	-0.749162	0.021	0.115	7.60479e-81
klf7a	4.75394e-85	-0.95077	0.043	0.147	1.12873e-80
ralgps2	1.11775e-84	-0.901808	0.051	0.16	2.65386e-80
dock4b	2.13428e-84	-0.947585	0.027	0.122	5.06742e-80
idh3a	2.20159e-84	0.718265	0.217	0.117	5.22724e-80
txnipa	3.02762e-84	0.350927	0.135	0.054	7.18847e-80
clic5a	3.3302e-84	0.400638	0.105	0.037	7.90689e-80
gphna	6.48111e-84	-0.776104	0.068	0.183	1.53881e-79
znf385a	8.35177e-84	0.899105	0.255	0.151	1.98296e-79
hbba1.1	9.21356e-84	-1.90993	0.037	0.133	2.18757e-79
col6a3	2.63467e-83	-1.85796	0.018	0.105	6.25549e-79
slc20a2	3.97241e-83	0.325723	0.361	0.222	9.43169e-79
ubr3	5.60436e-83	0.455808	0.34	0.21	1.33064e-78
uchl1	9.68141e-83	-1.11622	0.034	0.132	2.29866e-78
mtmr11	8.984e-82	-0.796581	0.016	0.102	2.13307e-77
hsp90b1	1.02105e-81	-0.910706	0.107	0.231	2.42427e-77
dnmt3ab	1.177e-81	-0.816535	0.072	0.187	2.79455e-77
sema4c	3.80637e-81	-0.885806	0.027	0.12	9.03747e-77
dgkaa	4.40408e-81	0.53579	0.126	0.051	1.04566e-76
rbm5	5.56731e-81	0.569783	0.318	0.2	1.32185e-76
daam1b	4.36109e-80	-0.819487	0.029	0.123	1.03545e-75
ccdc136b	4.4769e-80	-0.909837	0.018	0.105	1.06295e-75
ccdc85cb	4.70887e-80	-0.755284	0.038	0.137	1.11803e-75
pnisr	5.01352e-80	-0.829546	0.018	0.104	1.19036e-75
slc6a6b	9.80477e-80	0.487223	0.153	0.069	2.32795e-75
ogt.1.1	1.49247e-79	-0.867426	0.021	0.109	3.54357e-75
b4galt6	2.61685e-79	-0.840663	0.017	0.103	6.2132e-75
ptprdb	8.11913e-79	-0.787763	0.032	0.126	1.92772e-74
si:ch211-210g13.5	2.02054e-78	-0.908518	0.08	0.193	4.79738e-74
stk39	3.5814e-78	0.597397	0.199	0.105	8.50331e-74
ptpn21	4.30727e-78	0.379828	0.182	0.089	1.02268e-73
gpc1b	4.64375e-78	-0.884478	0.079	0.191	1.10257e-73
mtus1b	6.87489e-78	-0.820488	0.052	0.154	1.63231e-73
schip1	7.54721e-78	0.543522	0.238	0.134	1.79193e-73
cacnb1	8.6472e-78	0.512962	0.214	0.115	2.0531e-73
hyou1	1.39812e-77	-0.874587	0.047	0.148	3.31955e-73
osbpl5	2.37239e-77	0.574665	0.236	0.133	5.63278e-73
pex14	2.45689e-77	0.522085	0.138	0.061	5.8334e-73
adamts2	3.40951e-77	-1.22	0.026	0.113	8.0952e-73
gramd1bb	3.549e-77	-0.837863	0.063	0.17	8.4264e-73
lrch4	1.0593e-76	-1.08857	0.04	0.134	2.51509e-72
fkbp5	1.18887e-76	-0.946965	0.182	0.309	2.82274e-72
ciartb	1.5379e-76	0.642471	0.101	0.038	3.65144e-72
ripor1	1.98829e-76	-1.00986	0.041	0.137	4.72079e-72
soga1	2.10153e-76	-0.827301	0.076	0.187	4.98966e-72
osbpl3b	2.867e-76	-0.836658	0.019	0.102	6.80711e-72
dusp19b	6.02463e-76	0.750705	0.169	0.084	1.43043e-71
zgc:110158	7.0716e-76	0.487162	0.346	0.224	1.67901e-71
tpst1	1.17932e-75	-0.769739	0.02	0.104	2.80005e-71
PLXNA1	1.54791e-75	-0.796908	0.036	0.128	3.67519e-71
wbp2	2.01946e-75	0.366954	0.457	0.312	4.7948e-71
nav3	2.42469e-75	-0.814265	0.041	0.137	5.75694e-71
znf609b	3.2583e-75	0.634422	0.312	0.202	7.73618e-71
btg1	6.97148e-75	0.411141	0.304	0.18	1.65524e-70
lmtk2	8.51289e-75	0.46873	0.162	0.077	2.02121e-70
mrtfab	3.2315e-74	0.541248	0.278	0.17	7.67255e-70
hivep1	3.63678e-74	-0.964873	0.123	0.239	8.63481e-70
rplp2	5.04673e-74	-1.93	0.071	0.168	1.19824e-69
add3a	6.16203e-74	-1.03422	0.102	0.215	1.46305e-69
coro1ca	1.22019e-73	-0.977862	0.03	0.117	2.8971e-69
slc6a8	1.25433e-73	0.640709	0.269	0.162	2.97814e-69
tnrc6c1	1.52646e-73	0.509099	0.34	0.223	3.62427e-69
ctbp2a	2.41184e-73	-0.841573	0.042	0.136	5.72644e-69
slc36a4	2.64226e-73	-0.707983	0.02	0.103	6.27352e-69
ywhaqb	3.28132e-73	-0.905001	0.04	0.133	7.79085e-69
stk40	5.11961e-73	0.688201	0.179	0.092	1.21555e-68
dnajb6b	8.15967e-73	0.596296	0.29	0.176	1.93735e-68
arglu1a	1.194e-72	-0.737724	0.034	0.124	2.83491e-68
disc1	2.45806e-72	0.419046	0.103	0.04	5.83618e-68
trps1	2.79006e-72	0.453934	0.339	0.216	6.62444e-68
tab2	3.13338e-72	0.508998	0.133	0.059	7.43959e-68
wdfy3	3.21035e-72	-0.810695	0.052	0.149	7.62233e-68
ches1	1.03337e-71	0.616633	0.207	0.114	2.45353e-67
abat	1.13909e-71	-0.748069	0.029	0.116	2.70454e-67
si:dkey-33c12.4	1.17974e-71	-0.7467	0.056	0.155	2.80105e-67
ATP9A	1.25597e-71	-0.611523	0.02	0.101	2.98204e-67
mapkbp1	2.00331e-71	-0.747859	0.026	0.11	4.75647e-67
peak1	2.1541e-71	0.416104	0.338	0.218	5.11448e-67
sema6bb	3.61773e-71	-0.847218	0.041	0.133	8.58957e-67
fam219aa	3.95657e-71	-0.715383	0.03	0.116	9.39408e-67
MARK4	1.18701e-70	-0.765047	0.041	0.133	2.81831e-66
lgr4	1.3716e-70	0.454843	0.179	0.091	3.2566e-66
pptc7b	1.49091e-70	0.592667	0.117	0.05	3.53987e-66
slc7a1a	4.09902e-70	0.367984	0.107	0.042	9.73229e-66
pik3r1	7.16005e-70	0.43151	0.249	0.144	1.70001e-65
farp1	8.71245e-70	-0.763009	0.054	0.151	2.0686e-65
slc38a5b	1.165e-69	0.326927	0.11	0.044	2.76606e-65
ccdc9b	1.32158e-69	0.603147	0.198	0.109	3.13782e-65
npdc1b	2.0675e-69	-0.628392	0.033	0.12	4.90885e-65
arhgef12b	2.0093e-68	-0.884282	0.078	0.181	4.77068e-64
chd6	3.11358e-68	-0.650129	0.027	0.11	7.39257e-64
mtss1lb	4.47531e-68	0.523064	0.42	0.303	1.06257e-63
ahcyl2b	6.93321e-68	-0.745703	0.066	0.165	1.64615e-63
pla2g6	8.91785e-68	0.509509	0.169	0.086	2.11737e-63
cnot6l	1.14685e-67	0.3417	0.101	0.04	2.72297e-63
mbpa	1.15099e-67	-1.73667	0.028	0.107	2.7328e-63
hs6st1a	2.5231e-67	-0.943973	0.093	0.197	5.99059e-63
ckmb	2.81866e-67	-1.91637	0.143	0.238	6.69235e-63
gas7a	3.50181e-67	-0.495266	0.109	0.224	8.31434e-63
ssh2a	8.71253e-67	0.452249	0.113	0.048	2.06862e-62
dip2ca	1.62292e-66	-0.723076	0.218	0.34	3.8533e-62
mtmr3	1.73189e-66	0.586033	0.258	0.158	4.11203e-62
hacd3	1.82274e-66	-0.607094	0.026	0.106	4.32773e-62
adgre10	5.51574e-66	0.417505	0.135	0.062	1.3096e-61
lhfpl6	1.16956e-65	0.307892	0.245	0.14	2.77688e-61
tlcd4a	1.44765e-65	-0.668048	0.027	0.106	3.43716e-61
myhc4	1.71599e-65	-2.50757	0.332	0.397	4.07427e-61
slc25a5	2.3026e-65	-1.7549	0.048	0.132	5.46707e-61
si:ch211-126j24.1	5.91608e-65	0.538761	0.159	0.081	1.40466e-60
galnt1	5.99789e-65	0.346386	0.493	0.359	1.42408e-60
sltm	8.3536e-65	0.571055	0.202	0.114	1.9834e-60
sh3gl1b	9.33275e-65	0.453707	0.177	0.093	2.21588e-60
arrb2b	1.38801e-64	-0.830558	0.072	0.169	3.29554e-60
clstn1	2.65298e-64	-0.752444	0.12	0.231	6.29896e-60
pard3bb	3.47725e-64	-1.21611	0.036	0.116	8.25605e-60
tfr1a	4.40615e-64	0.347643	0.136	0.063	1.04615e-59
cep112	4.93982e-64	-0.752325	0.03	0.11	1.17286e-59
robo3	5.10475e-64	-0.883171	0.037	0.12	1.21202e-59
hyal1	5.80967e-64	0.449408	0.148	0.072	1.37939e-59
smad6b	1.23922e-63	0.482882	0.101	0.041	2.94228e-59
skilb	1.27671e-63	0.47104	0.114	0.05	3.0313e-59
slc15a4	1.3388e-63	0.398653	0.169	0.087	3.17872e-59
mical2a	1.38255e-63	0.422098	0.139	0.066	3.28258e-59
dock7	2.93779e-63	0.497915	0.193	0.107	6.97518e-59
b3gat1a	3.7132e-63	0.581525	0.139	0.068	8.81625e-59
epb41l3b	4.68793e-63	0.480373	0.216	0.126	1.11306e-58
man2a2	5.33471e-63	-0.622871	0.064	0.159	1.26662e-58
tcp1	6.71865e-63	0.328014	0.173	0.09	1.59521e-58
si:ch211-63p21.1	8.20575e-63	0.606123	0.182	0.101	1.94829e-58
spred2b	2.42599e-62	-0.773762	0.071	0.166	5.76003e-58
tmsb4x	2.52366e-62	-1.61865	0.029	0.104	5.99193e-58
stt3b	4.04445e-62	-0.76243	0.093	0.195	9.60275e-58
tbcd	5.9209e-62	-0.634939	0.028	0.105	1.4058e-57
ccser2a	6.65244e-62	-0.692755	0.072	0.168	1.57949e-57
wwc3	1.08284e-61	0.33289	0.131	0.061	2.571e-57
uba1	1.287e-61	-0.749299	0.027	0.102	3.05573e-57
desma	2.85966e-61	0.354709	0.15	0.074	6.78968e-57
TTC28	3.26627e-61	-0.785278	0.04	0.122	7.7551e-57
tnrc6a	5.37214e-61	0.47731	0.198	0.112	1.27551e-56
IQSEC1	6.86142e-61	-0.600245	0.04	0.123	1.62911e-56
rpl37.1	1.01149e-60	-1.81577	0.052	0.132	2.40159e-56
dync1li1	1.19282e-60	-0.767462	0.046	0.13	2.83211e-56
ppm1ba	3.537e-60	0.485858	0.185	0.103	8.39789e-56
ugcg	3.71727e-60	-0.945109	0.042	0.122	8.82593e-56
itpk1b	5.23438e-60	-0.663688	0.037	0.116	1.2428e-55
fnbp1b	6.18763e-60	0.462966	0.295	0.195	1.46913e-55
glcci1a	8.04455e-60	-0.729912	0.041	0.123	1.91002e-55
gpr146	8.71638e-60	0.434998	0.134	0.065	2.06953e-55
fndc3a	1.11957e-59	0.513479	0.161	0.086	2.65819e-55
celf3a	1.7092e-59	-0.612113	0.03	0.106	4.05815e-55
fat3a	1.78931e-59	-0.735187	0.086	0.182	4.24837e-55
chd2	2.44058e-59	-0.759028	0.2	0.31	5.79468e-55
arhgef18b	3.55169e-59	0.439236	0.117	0.054	8.43278e-55
mybpha	3.95818e-59	0.680397	0.102	0.043	9.39791e-55
snd1	4.24266e-59	0.34292	0.387	0.269	1.00733e-54
chn2	5.42711e-59	-0.834012	0.056	0.141	1.28856e-54
ncor1	5.77246e-59	0.382133	0.301	0.197	1.37056e-54
rpl34	6.83065e-59	-1.37763	0.028	0.1	1.6218e-54
hdac4	6.92643e-59	-0.68482	0.356	0.455	1.64454e-54
bcl2a	6.98894e-59	-0.968605	0.042	0.121	1.65938e-54
rap1gap	1.03879e-58	-0.837339	0.073	0.164	2.4664e-54
sptan1	1.09583e-58	-0.779396	0.082	0.176	2.60182e-54
tead1b	1.40831e-58	-0.879679	0.069	0.157	3.34375e-54
hpca	2.02896e-58	-0.744152	0.044	0.125	4.81737e-54
wwtr1	2.36295e-58	0.334932	0.114	0.051	5.61035e-54
itpr1b	2.93189e-58	-0.83225	0.042	0.122	6.96118e-54
vwa8	3.28109e-58	0.501206	0.17	0.093	7.79029e-54
tnnc2	5.03101e-58	-1.81148	0.143	0.227	1.19451e-53
grb2b	1.0517e-57	-0.820337	0.119	0.221	2.49706e-53
nt5c2b	1.54538e-57	0.441994	0.124	0.059	3.66919e-53
ctdspla	3.39267e-57	0.49171	0.206	0.121	8.05522e-53
dipk2ab	3.68021e-57	0.488357	0.123	0.059	8.73792e-53
foxn3	4.26743e-57	0.556671	0.385	0.28	1.01322e-52
ddr1	5.91505e-57	0.410714	0.158	0.082	1.40441e-52
CABZ01070631.2	1.12276e-56	0.456198	0.295	0.196	2.66577e-52
sipa1l3	1.33879e-56	-0.706645	0.088	0.182	3.17868e-52
rpl36a	1.63377e-56	-1.67434	0.042	0.116	3.87906e-52
psme4a	2.05528e-56	0.49054	0.103	0.045	4.87986e-52
pcdh15a	2.26961e-56	-0.733256	0.045	0.124	5.38874e-52
rplp1	2.58861e-56	-1.70208	0.051	0.127	6.14613e-52
znf827	3.90651e-56	0.452554	0.279	0.183	9.27523e-52
shoc2	1.24549e-55	-0.617156	0.033	0.106	2.95717e-51
ZNF423	1.37462e-55	-0.829317	0.108	0.203	3.26375e-51
rps19	1.59959e-55	-1.72013	0.033	0.102	3.7979e-51
pam	1.79669e-55	-0.68158	0.054	0.137	4.26589e-51
sfpq	1.95025e-55	-0.659491	0.356	0.45	4.63048e-51
ddit3	2.13011e-55	0.524042	0.144	0.074	5.05751e-51
sh3bp5a	2.92036e-55	-0.700371	0.041	0.119	6.93381e-51
rpl13	3.01747e-55	-1.59741	0.033	0.103	7.16437e-51
fubp1	5.40524e-55	-0.724892	0.033	0.106	1.28337e-50
doc2b	9.37883e-55	-0.781807	0.035	0.108	2.22682e-50
rpl14	1.28653e-54	-1.59744	0.044	0.117	3.0546e-50
fras1	1.30639e-54	0.612262	0.258	0.166	3.10177e-50
ncoa2	2.21068e-54	0.35205	0.426	0.314	5.24882e-50
ext1b	5.28489e-54	0.380243	0.314	0.212	1.25479e-49
phf2	6.73049e-54	-0.600198	0.03	0.1	1.59802e-49
xirp1	1.01068e-53	0.25211	0.249	0.149	2.39965e-49
mob2b	1.13542e-53	0.393519	0.101	0.045	2.69583e-49
lepr	2.29772e-53	0.401609	0.111	0.052	5.45548e-49
mapk14a	3.93776e-53	0.439482	0.217	0.133	9.34943e-49
rngtt	5.93143e-53	0.484835	0.179	0.103	1.4083e-48
znrf2b	6.03725e-53	0.424382	0.161	0.088	1.43342e-48
pfkfb4b	6.6188e-53	0.521772	0.122	0.06	1.5715e-48
igf1rb	7.17455e-53	0.382089	0.334	0.232	1.70345e-48
arhgap12b	1.91507e-52	0.436399	0.201	0.119	4.54696e-48
grip1	2.48749e-52	-0.656909	0.118	0.213	5.90606e-48
klc1a	2.53046e-52	-0.638556	0.073	0.159	6.00806e-48
spop	3.04788e-52	0.420711	0.267	0.176	7.23658e-48
st13	3.39227e-52	-0.630005	0.037	0.108	8.05427e-48
ptprsa.1	8.7588e-52	-0.770341	0.275	0.367	2.0796e-47
kpna3	6.47717e-51	0.342088	0.119	0.058	1.53787e-46
pfn2	8.19427e-51	-0.731759	0.151	0.25	1.94557e-46
sfmbt2	1.45157e-50	0.552303	0.172	0.1	3.44646e-46
skib	2.83811e-50	0.382113	0.131	0.067	6.73852e-46
nckap1	2.86023e-50	-0.639059	0.093	0.182	6.79104e-46
ptbp3	3.51419e-50	-0.632585	0.096	0.186	8.34374e-46
angpt1	3.58407e-50	0.390725	0.125	0.062	8.50966e-46
inpp4ab	3.87228e-50	-0.773369	0.081	0.165	9.19395e-46
bicd2	4.9769e-50	0.396889	0.146	0.079	1.18167e-45
atxn7	5.34801e-50	0.477796	0.212	0.131	1.26978e-45
fmnl2a	5.82756e-50	-1.03965	0.034	0.1	1.38364e-45
rhot1a	8.85378e-50	0.389654	0.107	0.051	2.10215e-45
zgc:158463	1.02037e-49	-0.260918	0.89	0.668	2.42267e-45
xpo1a	1.05205e-49	0.48458	0.176	0.101	2.49788e-45
cluha	1.05774e-49	0.377583	0.112	0.054	2.5114e-45
cry2	2.28702e-49	0.46753	0.102	0.048	5.43007e-45
asap2a	2.37602e-49	-0.71148	0.042	0.112	5.64138e-45
si:ch211-212o1.2	2.72814e-49	0.437479	0.104	0.049	6.47743e-45
dhrsx	3.40435e-49	-0.602665	0.037	0.106	8.08295e-45
cct3	5.31325e-49	0.318476	0.161	0.089	1.26152e-44
cspg4	5.57481e-49	0.363594	0.212	0.126	1.32363e-44
mpped2a	7.9694e-49	0.375861	0.23	0.145	1.89218e-44
si:ch211-286o17.1	1.24954e-48	0.685769	0.138	0.073	2.96679e-44
palm1b	1.79205e-48	0.548597	0.127	0.067	4.25486e-44
pard3ab	2.07684e-48	0.326834	0.255	0.164	4.93104e-44
rapgefl1	2.34602e-48	-0.552148	0.074	0.156	5.57016e-44
adcy6a	3.10158e-48	-0.566397	0.085	0.171	7.36407e-44
sorl1	4.14936e-48	-0.59745	0.065	0.144	9.85183e-44
ep300b	4.54197e-48	-0.644502	0.064	0.142	1.0784e-43
cds1	7.34015e-48	0.559668	0.268	0.183	1.74277e-43
bahcc1b	7.81219e-48	0.369987	0.251	0.162	1.85485e-43
tnni2b.2	9.73308e-48	-1.70043	0.04	0.104	2.31092e-43
pnrc2	1.89587e-47	-1.03252	0.05	0.119	4.50137e-43
dip2cb	1.91638e-47	0.468165	0.129	0.068	4.55006e-43
ehbp1	2.17811e-47	-0.582618	0.075	0.156	5.17148e-43
ubr4	8.45771e-47	0.423798	0.183	0.11	2.00811e-42
dagla	9.96668e-47	-0.596998	0.101	0.188	2.36639e-42
atxn2	1.8184e-46	-0.557522	0.069	0.148	4.31742e-42
si:ch211-196l7.4	2.32825e-46	-0.600449	0.127	0.219	5.52797e-42
snx17	2.38276e-46	-0.672893	0.139	0.232	5.6574e-42
atp11a	2.66961e-46	0.500925	0.349	0.252	6.33844e-42
leng8	2.68563e-46	-0.664966	0.049	0.119	6.37649e-42
picalmb	2.78987e-46	-0.525793	0.053	0.126	6.62398e-42
rps29	5.27794e-46	-1.71206	0.057	0.125	1.25314e-41
hsp70.3	5.88216e-46	-1.1895	0.348	0.399	1.3966e-41
CU929544.1	7.81641e-46	-0.631304	0.074	0.152	1.85585e-41
vps8	1.29724e-45	-0.537036	0.056	0.13	3.08003e-41
glg1b	1.40288e-45	0.607837	0.189	0.118	3.33085e-41
mcf2la	2.34048e-45	0.533323	0.135	0.075	5.55701e-41
phf14	2.70852e-45	-0.508014	0.05	0.121	6.43084e-41
hdac9b	2.85141e-45	-0.62106	0.042	0.109	6.7701e-41
ppp1r1b	1.17081e-44	0.366913	0.13	0.069	2.77986e-40
plekhg4	1.93414e-44	0.28	0.105	0.051	4.59223e-40
rassf3	2.03656e-44	0.366467	0.105	0.051	4.8354e-40
rbm39a	2.25695e-44	0.436958	0.12	0.062	5.35867e-40
clk2a	2.9609e-44	0.419642	0.14	0.077	7.03006e-40
b3glcta	3.32137e-44	-0.769499	0.078	0.154	7.88594e-40
atp5f1b	5.33355e-44	-1.52361	0.04	0.1	1.26635e-39
suco	5.45047e-44	-0.621009	0.211	0.307	1.29411e-39
gsk3ba	6.41277e-44	0.336899	0.296	0.205	1.52258e-39
gria3a	8.30929e-44	-0.555392	0.044	0.111	1.97287e-39
man1a2	1.8287e-43	-0.591901	0.152	0.244	4.34188e-39
macrod2	2.91899e-43	-0.342589	0.378	0.475	6.93056e-39
herc1	3.42347e-43	0.40868	0.174	0.105	8.12835e-39
xpr1b	3.49829e-43	-0.55648	0.06	0.132	8.30599e-39
ssbp4	4.54052e-43	0.408445	0.158	0.093	1.07806e-38
arhgap32b	4.99571e-43	0.409253	0.234	0.155	1.18613e-38
ckma	1.48273e-42	-1.55696	0.241	0.303	3.52044e-38
kmt2cb	1.50366e-42	0.308536	0.362	0.266	3.57014e-38
gramd1a	1.94896e-42	0.311913	0.235	0.153	4.62742e-38
mapta	2.00092e-42	-0.489974	0.07	0.145	4.75079e-38
shrprbck1r	2.92275e-42	0.493215	0.145	0.083	6.93948e-38
hs6st1b	4.0303e-42	0.476918	0.195	0.123	9.56914e-38
cltca	4.54961e-42	0.303652	0.212	0.134	1.08021e-37
ndufa4l	4.65255e-42	-1.45057	0.042	0.101	1.10465e-37
ubr5	7.96379e-42	0.370164	0.208	0.133	1.89084e-37
trim71	8.58854e-42	0.378128	0.269	0.185	2.03918e-37
plxdc2	8.64567e-42	0.425742	0.161	0.095	2.05274e-37
nck2a	1.02445e-41	0.403245	0.19	0.118	2.43235e-37
suclg2	1.55301e-41	0.415248	0.207	0.133	3.68731e-37
hnrpkl	1.65989e-41	-0.540599	0.123	0.21	3.94108e-37
pcxa	3.12105e-41	0.493633	0.276	0.196	7.4103e-37
LHFPL6	3.7454e-41	0.312279	0.335	0.239	8.8927e-37
rpl36	4.2723e-41	-1.50552	0.045	0.105	1.01437e-36
fgfr3	6.46746e-41	0.354084	0.15	0.087	1.53557e-36
ndst1b	1.08979e-40	0.254775	0.385	0.286	2.58748e-36
kcnn3	1.66535e-40	-0.553835	0.039	0.1	3.95404e-36
ctdsplb	1.94822e-40	0.40261	0.221	0.146	4.62565e-36
tfdp2	2.1055e-40	0.39256	0.121	0.065	4.99908e-36
ero1b	7.36688e-40	-0.618048	0.053	0.118	1.74912e-35
chchd6a	1.10225e-39	-0.497102	0.055	0.121	2.61707e-35
atp1a1a.1	1.22394e-39	-0.691915	0.065	0.133	2.90601e-35
tanc1a	1.51025e-39	-0.500306	0.041	0.102	3.58579e-35
CU468723.4	2.04308e-39	0.334114	0.166	0.101	4.85089e-35
eef1a1l1	7.61137e-39	-1.56409	0.076	0.138	1.80717e-34
epha7	9.34187e-39	-0.647019	0.124	0.204	2.21804e-34
usp20	9.48018e-39	-0.480718	0.042	0.102	2.25088e-34
rxraa	1.00004e-38	0.270007	0.221	0.143	2.37439e-34
rps24	1.61324e-38	-1.48098	0.053	0.111	3.83032e-34
ppp1r21	2.09275e-38	-0.483741	0.06	0.127	4.96882e-34
agap1	2.33284e-38	-0.557482	0.332	0.416	5.53886e-34
ric8a	3.0413e-38	-0.554003	0.127	0.209	7.22095e-34
st3gal3b	3.4308e-38	-0.553773	0.078	0.15	8.14574e-34
xylt1	3.71896e-38	0.508591	0.205	0.137	8.82993e-34
cntfr	4.83049e-38	-0.622954	0.13	0.211	1.1469e-33
si:zfos-452g4.1	5.71066e-38	0.413889	0.112	0.061	1.35588e-33
sirt6	5.78854e-38	-0.462013	0.041	0.1	1.37437e-33
celf2	1.10031e-37	-0.747126	0.35	0.408	2.61247e-33
dido1	1.25318e-37	-0.535227	0.041	0.1	2.97543e-33
cd302	1.89049e-37	0.28827	0.112	0.06	4.48859e-33
zbtb16b	1.98934e-37	0.404348	0.2	0.129	4.7233e-33
ube2e3	2.21507e-37	0.280463	0.486	0.383	5.25924e-33
hdac11	2.31497e-37	-0.504041	0.059	0.124	5.49644e-33
spryd3	3.13018e-37	0.406048	0.132	0.077	7.43198e-33
ahnak	3.20433e-37	-1.27791	0.059	0.119	7.60805e-33
chtopa	3.81949e-37	0.286663	0.162	0.098	9.06861e-33
sun1	5.65431e-37	-0.603171	0.092	0.164	1.3425e-32
cemip2	6.52697e-37	0.29018	0.106	0.056	1.5497e-32
gapdh	1.02986e-36	-1.43374	0.146	0.209	2.44521e-32
CR936977.2	1.04888e-36	0.414103	0.109	0.058	2.49034e-32
raph1b	1.48116e-36	-0.571539	0.058	0.122	3.51673e-32
tet1	1.84461e-36	0.349071	0.201	0.131	4.37965e-32
prkcaa	3.53935e-36	0.27796	0.159	0.097	8.40348e-32
tln1	3.82434e-36	-0.848122	0.046	0.102	9.08013e-32
dlg2	8.70963e-36	-0.509121	0.247	0.334	2.06793e-31
tspan17	9.16893e-36	-0.551354	0.07	0.136	2.17698e-31
tshz1	8.70056e-35	-0.651594	0.117	0.19	2.06577e-30
inpp5l	9.80598e-35	0.326907	0.136	0.08	2.32823e-30
usp24	1.04636e-34	0.350967	0.216	0.148	2.48437e-30
ENSDARG00000105209	1.23232e-34	-0.597212	0.072	0.136	2.92591e-30
slc25a38b	2.77906e-34	0.336305	0.137	0.082	6.59833e-30
oxsr1b	3.44454e-34	0.301631	0.158	0.098	8.17837e-30
si:ch211-242b18.1	4.24003e-34	-0.449404	0.051	0.11	1.00671e-29
smad7	4.80853e-34	0.349674	0.102	0.055	1.14169e-29
mxd1	5.47572e-34	-0.456272	0.149	0.231	1.3001e-29
si:ch1073-440b2.1	9.2578e-34	-0.507243	0.279	0.362	2.19808e-29
tomm20a.1	1.24429e-33	-0.451276	0.08	0.147	2.95431e-29
fsd1l	1.54186e-33	0.366972	0.124	0.073	3.66083e-29
prkd3	2.15595e-33	-1.04874	0.069	0.128	5.11888e-29
clec16a	3.10706e-33	0.363545	0.154	0.096	7.3771e-29
vps37c	4.4219e-33	0.258313	0.111	0.062	1.04989e-28
kmt5c	6.24392e-33	-0.4623	0.058	0.118	1.48249e-28
pard6b	7.12123e-33	0.313729	0.114	0.065	1.69079e-28
rbm10	7.15538e-33	0.405168	0.107	0.06	1.6989e-28
trrap	9.40525e-33	0.353402	0.161	0.103	2.23309e-28
igf1ra	1.09053e-32	0.393247	0.314	0.24	2.58925e-28
ybx1	1.29e-32	-1.21587	0.063	0.118	3.06286e-28
macrod1	1.29382e-32	0.354505	0.198	0.133	3.07191e-28
kif13ba	1.34789e-32	0.325107	0.167	0.107	3.20031e-28
tbxas1	1.35483e-32	-0.512898	0.056	0.114	3.21677e-28
mark3a	1.59464e-32	-0.531732	0.112	0.184	3.78614e-28
dlg5a	1.69134e-32	0.316079	0.252	0.18	4.01575e-28
gng7	2.39161e-32	-0.438241	0.067	0.129	5.6784e-28
sema5a	2.62174e-32	-0.815723	0.069	0.129	6.2248e-28
gapvd1	3.01134e-32	0.356443	0.133	0.081	7.14983e-28
znrf1	3.25044e-32	0.416443	0.144	0.09	7.71752e-28
btbd11b	4.18326e-32	-0.640317	0.05	0.105	9.93232e-28
myhz1.1.1	4.38803e-32	-1.45896	0.065	0.12	1.04185e-27
ZNF512B	4.56232e-32	0.320526	0.337	0.257	1.08323e-27
nr3c2	5.63018e-32	0.273818	0.312	0.231	1.33677e-27
tns1a	7.21278e-32	-0.46384	0.097	0.166	1.71253e-27
timm50	1.04642e-31	0.399653	0.121	0.072	2.48451e-27
pde10a	1.57935e-31	-0.642872	0.17	0.246	3.74986e-27
bcl9	1.67069e-31	0.386626	0.132	0.08	3.96673e-27
ep300a	2.83899e-31	-0.52915	0.063	0.122	6.74061e-27
tbcelb	7.54887e-31	-0.524576	0.06	0.117	1.79233e-26
whrna	1.11006e-30	-0.51231	0.049	0.103	2.6356e-26
qki2	1.30153e-30	-0.783734	0.167	0.234	3.09021e-26
sbf1	1.91728e-30	-0.575795	0.102	0.168	4.55219e-26
ENSDARG00000071353	2.47115e-30	-0.391282	0.088	0.154	5.86725e-26
ipo11	2.63375e-30	0.331702	0.266	0.195	6.2533e-26
atrnl1b	3.31302e-30	0.295558	0.295	0.222	7.86611e-26
peli1b	3.31337e-30	0.29775	0.13	0.079	7.86695e-26
daam1a	4.20545e-30	0.363952	0.25	0.182	9.985e-26
CABZ01059119.1	4.48863e-30	0.300454	0.147	0.092	1.06574e-25
aplp2	8.82405e-30	-0.509144	0.168	0.244	2.09509e-25
ankrd12	1.24567e-29	0.403857	0.521	0.442	2.9576e-25
aclyb	1.6763e-29	0.377941	0.112	0.066	3.98005e-25
arpp21	2.45945e-29	0.340287	0.128	0.077	5.83948e-25
tnni2a.3	2.98215e-29	-1.53425	0.185	0.235	7.08052e-25
asap1a	3.27241e-29	-0.421163	0.109	0.177	7.76968e-25
TCF4	3.95442e-29	-0.686076	0.109	0.171	9.38897e-25
exoc6	9.40329e-29	-0.478512	0.12	0.188	2.23262e-24
ldlrad4a	1.0101e-28	0.341729	0.35	0.276	2.39828e-24
rapgef2	1.35865e-28	-0.49312	0.2	0.276	3.22585e-24
clocka	1.57545e-28	0.311467	0.402	0.324	3.74059e-24
bcl11aa	1.67971e-28	-0.485922	0.055	0.108	3.98814e-24
eef1g	1.85686e-28	-1.24726	0.054	0.102	4.40874e-24
ap3d1	1.94654e-28	-0.415049	0.053	0.105	4.62167e-24
kmt2a	2.13737e-28	-0.501388	0.083	0.142	5.07476e-24
slc39a13	4.33209e-28	0.298551	0.136	0.085	1.02857e-23
pag1	4.93547e-28	-0.550709	0.089	0.15	1.17183e-23
ppp5c	7.09457e-28	0.298915	0.165	0.11	1.68446e-23
plekha5	8.17974e-28	0.269861	0.349	0.272	1.94211e-23
rap1ab	8.88254e-28	0.339765	0.114	0.068	2.10898e-23
etfa	3.69363e-27	-0.643788	0.066	0.119	8.7698e-23
pdgfc	6.69669e-27	0.503105	0.249	0.19	1.59e-22
aldoaa	6.84884e-27	-1.24257	0.072	0.12	1.62612e-22
arhgap24	1.09048e-26	-0.808038	0.053	0.102	2.58913e-22
bcas3	1.1423e-26	0.295912	0.46	0.387	2.71216e-22
letm1	1.27724e-26	-0.401539	0.058	0.11	3.03256e-22
rarab	1.43488e-26	-0.565755	0.081	0.138	3.40685e-22
rims2b	2.91458e-26	-0.342254	0.078	0.137	6.92009e-22
nck2b	3.98763e-26	-0.559922	0.057	0.107	9.46783e-22
pisd	4.98171e-26	-0.517473	0.065	0.117	1.18281e-21
baz2ba	5.51365e-26	-0.643898	0.149	0.212	1.30911e-21
ppargc1b	5.99103e-26	0.309854	0.214	0.154	1.42245e-21
UNC5C	6.19192e-26	0.338653	0.195	0.137	1.47015e-21
si:ch211-220f16.2	6.2068e-26	-0.422168	0.057	0.107	1.47368e-21
brd2a	1.00414e-25	0.343625	0.182	0.126	2.38413e-21
ube3c	2.08563e-25	-0.514802	0.081	0.136	4.95191e-21
rgmb	2.2759e-25	0.267638	0.106	0.064	5.40367e-21
pabpn1	2.56685e-25	-0.436626	0.065	0.117	6.09447e-21
smarcd3a	2.61304e-25	0.436368	0.182	0.129	6.20415e-21
slc6a9	4.89156e-25	0.3349	0.135	0.087	1.1614e-20
mapk1	6.92829e-25	-0.548429	0.104	0.162	1.64498e-20
cbx7a	1.01281e-24	0.28505	0.286	0.219	2.40472e-20
aopep	1.02405e-24	-0.57553	0.066	0.116	2.43139e-20
ank3b.1	1.0768e-24	-0.452709	0.182	0.25	2.55665e-20
ptpra	1.65486e-24	-0.39057	0.068	0.12	3.92914e-20
rbm33a	2.67559e-24	-0.40416	0.066	0.117	6.35266e-20
snn	3.31867e-24	0.276531	0.306	0.24	7.87953e-20
daam2	3.50414e-24	0.274402	0.106	0.065	8.31988e-20
tgfbr3	3.62094e-24	-1.09994	0.066	0.112	8.59719e-20
tmem63ba	3.90211e-24	-0.361286	0.066	0.117	9.26477e-20
tnpo1	5.08555e-24	-0.349901	0.058	0.107	1.20746e-19
waca	5.78995e-24	-0.479218	0.073	0.124	1.37471e-19
map7d1a	5.92305e-24	-0.510086	0.097	0.153	1.40631e-19
dnmt3aa	6.40216e-24	0.335291	0.159	0.11	1.52006e-19
helz	8.57847e-24	0.287366	0.101	0.061	2.03679e-19
birc6	1.57409e-23	0.25352	0.249	0.188	3.73736e-19
cicb	2.97472e-23	-0.368736	0.061	0.109	7.06287e-19
mgat5	3.3714e-23	-0.419395	0.086	0.14	8.00471e-19
fam214a	3.99623e-23	-0.461061	0.153	0.216	9.48826e-19
dpp6b	5.53751e-23	0.614546	0.282	0.225	1.31477e-18
stx8	1.00148e-22	0.354454	0.131	0.087	2.37781e-18
fam172a	1.59492e-22	0.251958	0.281	0.218	3.78682e-18
stard13a	1.91076e-22	-0.44782	0.078	0.128	4.53672e-18
kat7b	2.61364e-22	0.268469	0.165	0.115	6.20557e-18
si:ch211-215a10.4	3.20417e-22	0.301879	0.118	0.077	7.60767e-18
rpn2	3.88862e-22	-0.405445	0.096	0.15	9.23275e-18
plekha7a	4.01488e-22	0.263314	0.182	0.13	9.53254e-18
trhde.2	4.69415e-22	-0.305447	0.061	0.108	1.11453e-17
faf1	5.14452e-22	0.265472	0.166	0.117	1.22146e-17
peli3	1.45757e-21	0.35681	0.147	0.102	3.4607e-17
ralgapa1	1.8489e-21	-0.462843	0.188	0.25	4.38984e-17
tp53bp2b	3.29857e-21	-0.351105	0.076	0.125	7.83179e-17
phf20b	5.8954e-21	-0.386864	0.06	0.105	1.39974e-16
ablim3	6.37782e-21	0.460709	0.197	0.146	1.51429e-16
dot1l	8.88239e-21	-0.402418	0.082	0.131	2.10895e-16
kdm5c	9.61544e-21	-0.414888	0.064	0.11	2.28299e-16
dmxl2	1.16786e-20	-0.348946	0.119	0.176	2.77284e-16
becn1	1.26963e-20	-0.38904	0.107	0.162	3.01448e-16
ubp1	1.48847e-20	0.340785	0.118	0.078	3.53408e-16
aup1	1.58471e-20	-0.390904	0.058	0.102	3.76257e-16
banp	1.74582e-20	-0.365124	0.068	0.114	4.1451e-16
usp31	2.34301e-20	0.32793	0.446	0.386	5.56301e-16
nudc	2.72168e-20	-0.35721	0.133	0.191	6.46209e-16
rnf44	4.16798e-20	-0.392619	0.103	0.156	9.89603e-16
atf7ip	4.80162e-20	-0.543773	0.179	0.236	1.14005e-15
tasor2	6.73149e-20	-0.471383	0.12	0.173	1.59826e-15
sesn1	7.93115e-20	-0.452096	0.136	0.193	1.88309e-15
numbl	1.8374e-19	0.368682	0.148	0.105	4.36253e-15
slc25a3b	2.64345e-19	-0.928395	0.066	0.105	6.27635e-15
scn4ba	2.67632e-19	0.315363	0.117	0.079	6.35438e-15
ncoa1	3.3736e-19	-0.406597	0.16	0.218	8.00993e-15
opa1	3.85689e-19	0.295176	0.15	0.106	9.15742e-15
CASKIN2	5.51378e-19	0.254356	0.104	0.067	1.30914e-14
apbb2b	1.06525e-18	0.263184	0.163	0.118	2.52922e-14
slc25a4	1.14091e-18	-1.16118	0.067	0.105	2.70887e-14
dhx36	1.30374e-18	-0.4604	0.244	0.3	3.09546e-14
robo2.1	1.55402e-18	-0.382714	0.078	0.123	3.68972e-14
agpat2	1.86117e-18	-0.377558	0.078	0.123	4.41898e-14
bahd1	2.26997e-18	-0.336863	0.107	0.158	5.38959e-14
ascc3	3.02805e-18	0.276789	0.125	0.086	7.18951e-14
ash1l	6.12475e-18	-0.367874	0.081	0.126	1.4542e-13
pias1a	8.7733e-18	-0.398309	0.18	0.237	2.08304e-13
glsb	4.20699e-17	-0.481903	0.242	0.296	9.98866e-13
lrba	4.29449e-17	-0.470781	0.196	0.25	1.01964e-12
mgaa	8.7517e-17	-0.41837	0.081	0.123	2.07792e-12
dedd1	1.56957e-16	-0.394422	0.117	0.165	3.72664e-12
skila	5.97454e-16	0.268085	0.158	0.117	1.41853e-11
herc2	6.5423e-16	0.279405	0.15	0.111	1.55334e-11
ldlrad4b	6.71285e-16	0.261836	0.167	0.125	1.59383e-11
arfgef1	8.32735e-16	-0.307036	0.094	0.138	1.97716e-11
BX470137.2	1.45231e-15	0.32638	0.112	0.079	3.44821e-11
ythdc1	2.74256e-15	-0.308038	0.068	0.106	6.51167e-11
zeb2a	2.9743e-15	-0.612136	0.09	0.13	7.06188e-11
trip4	3.90841e-15	0.280755	0.12	0.085	9.27973e-11
top2b	4.92019e-15	-0.383798	0.179	0.231	1.1682e-10
stau2	6.14161e-15	-0.315656	0.246	0.303	1.4582e-10
uxs1	6.3075e-15	0.290812	0.134	0.098	1.49759e-10
snrka	6.62614e-15	0.329476	0.14	0.104	1.57324e-10
evi5b	1.13991e-14	0.284699	0.128	0.093	2.70648e-10
acin1a	1.48553e-14	-0.347421	0.064	0.1	3.5271e-10
dennd5a	1.95268e-14	-0.375747	0.18	0.23	4.63625e-10
atp2a1l	4.26116e-14	-1.15981	0.332	0.338	1.01173e-09
ccdc136b.1	8.58793e-14	0.475966	0.112	0.081	2.03903e-09
cert1b	1.0135e-13	-0.321031	0.085	0.124	2.40636e-09
sgta	1.47185e-13	-0.279357	0.075	0.113	3.4946e-09
wasla	1.49729e-13	-0.305937	0.07	0.106	3.55501e-09
lztfl1	1.80523e-13	-0.259206	0.119	0.164	4.28615e-09
arid3a	2.55404e-13	0.276163	0.109	0.078	6.06406e-09
tax1bp1b	3.40684e-13	-0.289462	0.084	0.122	8.08886e-09
babam2	3.48118e-13	0.257747	0.145	0.11	8.26538e-09
tnk2b	4.36316e-13	-0.375692	0.067	0.101	1.03595e-08
gramd4a	1.09573e-12	0.293508	0.178	0.142	2.60159e-08
cd81a	1.69069e-12	-0.685508	0.075	0.107	4.0142e-08
chd3	2.39273e-12	-0.284082	0.073	0.107	5.68106e-08
arhgef1b	2.51951e-12	-0.456246	0.069	0.102	5.98207e-08
pabpc1b	3.14717e-12	-0.426812	0.097	0.134	7.47233e-08
synrg	3.40752e-12	-0.32345	0.074	0.108	8.09047e-08
cry3a	7.49882e-12	-0.309891	0.091	0.127	1.78044e-07
utrn	9.46472e-12	-0.388102	0.084	0.118	2.24721e-07
RAPGEF2	1.09491e-11	-0.365464	0.122	0.161	2.59964e-07
sipa1l1	1.17653e-11	-0.282507	0.108	0.147	2.79343e-07
relch	3.10945e-11	-0.310926	0.142	0.183	7.38278e-07
cacybp	3.35135e-11	-0.304404	0.069	0.101	7.95712e-07
fut8a	4.82678e-11	-0.25731	0.2	0.246	1.14602e-06
vdrb	6.07976e-11	0.254624	0.102	0.075	1.44352e-06
mycbp2	7.41918e-11	-0.352354	0.282	0.324	1.76154e-06
stxbp5b	7.91582e-11	-0.282752	0.1	0.135	1.87945e-06
tmem131l	9.97295e-11	-0.38705	0.124	0.161	2.36788e-06
sec23a	2.44325e-10	-0.360618	0.076	0.107	5.80101e-06
TRAPPC9	8.04065e-10	-0.258171	0.075	0.105	1.90909e-05
rcan2	1.14332e-09	-0.33116	0.153	0.193	2.71459e-05
srgap1a	1.40205e-09	-0.30326	0.112	0.145	3.32889e-05
zeb2b	1.95741e-09	-0.497435	0.09	0.119	4.64748e-05
nr1d2a	2.56421e-09	-0.339012	0.085	0.116	6.0882e-05
enox1	3.1075e-09	-0.333134	0.28	0.316	7.37814e-05
casq1a	9.9558e-09	-0.643485	0.157	0.115	0.00023638
myl1	1.48386e-08	-1.12187	0.129	0.149	0.000352313
mylz3	2.01957e-08	-0.493252	0.432	0.338	0.000479506
fkbp8	3.26682e-08	-0.326427	0.106	0.135	0.00077564
DDX17	5.60916e-08	-0.290577	0.199	0.235	0.00133178
usp9	7.32205e-08	-0.335721	0.082	0.108	0.00173847
dennd1b	8.02865e-08	-0.285519	0.127	0.157	0.00190624
trim8a	1.21067e-07	-0.352838	0.075	0.1	0.00287449
adam9	1.93147e-07	-0.343531	0.101	0.127	0.0045859
p4ha1a	2.6241e-07	-0.265108	0.181	0.215	0.00623041
pbx3b	4.87724e-07	-0.530417	0.186	0.214	0.01158
rarga	3.05244e-06	-0.317726	0.08	0.102	0.0724741
klf13	4.09846e-06	-0.311774	0.133	0.158	0.0973098
crebbpb	3.17221e-05	-0.27091	0.192	0.218	0.753177
dnajb6a	9.79665e-05	-0.324428	0.167	0.189	1
lpp	0.000119079	-0.262579	0.166	0.138	1
pgk1	0.000180715	-0.295855	0.085	0.103	1
C10H21orf91	0.0002833	-0.255348	0.109	0.128	1
adam10a	0.0066586	-0.313698	0.119	0.132	1

### Sheet: Fast Muscle 5
gene	p_val	avg_log2FC	pct.1	pct.2	p_val_adj
fhod3b	0	3.40177	0.978	0.232	0
sema5a	0	3.03072	0.659	0.101	0
cspg4	0	2.80211	0.792	0.121	0
eya1	0	2.78776	0.819	0.166	0
fras1	0	2.58468	0.762	0.164	0
xirp2a	0	2.52194	0.902	0.2	0
usta	0	2.47849	0.691	0.118	0
hspb11	0	2.46231	0.519	0.074	0
sgcd	0	2.3962	0.988	0.391	0
mef2cb	0	2.39409	0.988	0.406	0
xirp2b	0	2.36623	0.96	0.306	0
xirp1	0	2.34356	0.733	0.149	0
agbl1	0	2.32822	0.714	0.19	0
runx2a	0	2.29493	0.442	0.073	0
dab2ipa	0	2.25144	0.583	0.13	0
igsf11	0	2.24578	0.808	0.242	0
BX072577.1	0	2.21506	0.242	0.008	0
hs6st3b	0	2.19374	0.656	0.156	0
lmna	0	2.18022	0.443	0.07	0
lamb2	0	2.1475	0.491	0.069	0
sorbs2b	0	2.14286	0.57	0.107	0
dysf	0	2.03819	0.617	0.135	0
mical2b	0	2.028	0.691	0.154	0
pxna	0	1.99496	0.486	0.068	0
tln2a	0	1.99238	0.632	0.144	0
lamc1	0	1.97804	0.583	0.107	0
nrap	0	1.96604	0.752	0.206	0
trdn	0	1.96213	0.913	0.296	0
cacna2d1a	0	1.95155	0.861	0.275	0
pde6ha	0	1.92728	0.232	0.009	0
si:ch211-106n13.3	0	1.91116	0.23	0.015	0
si:ch211-266g18.10	0	1.88967	0.879	0.28	0
ttn.2	0	1.84634	1	0.484	0
CHST8	0	1.84409	0.902	0.3	0
ttn.1	0	1.83326	1	0.47	0
ryr1b	0	1.80219	0.992	0.476	0
si:ch211-253b8.5	0	1.79545	0.325	0.036	0
neb	0	1.78101	0.995	0.46	0
dmd	0	1.7539	0.915	0.341	0
ryr3	0	1.74442	0.958	0.37	0
si:ch211-131k2.3	0	1.7162	0.971	0.335	0
mss51	0	1.71614	0.861	0.269	0
smyd1b	0	1.61356	0.986	0.418	0
zdhhc8b	1.35527e-306	2.07448	0.772	0.26	3.21782e-302
mical2a	3.94488e-305	1.81197	0.417	0.068	9.36634e-301
slc4a2a	9.69655e-298	1.78342	0.337	0.045	2.30225e-293
hsp90aa1.1	5.152e-295	1.51705	0.996	0.5	1.22324e-290
zgc:92429	2.39461e-288	1.56974	0.968	0.38	5.68552e-284
ntsr1	1.82487e-280	1.98976	0.278	0.033	4.33278e-276
enah	6.94407e-279	1.75988	0.913	0.414	1.64873e-274
ldb3a	3.87675e-278	1.53146	0.945	0.378	9.20457e-274
slit2	6.40287e-277	1.79559	0.602	0.15	1.52023e-272
hspg2	1.92689e-266	1.59966	0.772	0.25	4.575e-262
unc45b	8.43001e-265	1.47029	0.982	0.474	2.00154e-260
gstk2	1.70053e-260	1.72718	0.316	0.045	4.03758e-256
abraa	1.52738e-259	1.75751	0.581	0.141	3.62646e-255
srl	4.89352e-258	1.60217	0.685	0.193	1.16187e-253
mcu	2.61959e-247	1.86276	0.672	0.211	6.21968e-243
sox6	5.42885e-245	1.38536	0.909	0.348	1.28897e-240
bcar1	3.50151e-240	1.77898	0.606	0.177	8.31363e-236
tnnt3b	2.79172e-238	1.40117	0.95	0.454	6.62838e-234
cux1a	3.7383e-238	1.67142	0.857	0.416	8.87584e-234
sema3aa	4.81415e-236	1.65576	0.554	0.143	1.14302e-231
myot	5.05591e-231	1.56513	0.534	0.134	1.20043e-226
hsc70	1.51467e-229	1.52434	0.698	0.217	3.59628e-225
hspb8	3.71797e-229	1.37741	0.969	0.504	8.82756e-225
palld	1.25178e-228	1.44599	0.746	0.246	2.97211e-224
CU464134.2	3.62253e-228	1.33365	0.184	0.017	8.60098e-224
mtmr10	9.18773e-227	1.52179	0.278	0.04	2.18144e-222
pcsk5b	9.58717e-225	1.63165	0.578	0.162	2.27628e-220
musk	8.048e-222	1.61767	0.619	0.181	1.91084e-217
rxraa	2.36008e-221	1.66262	0.539	0.145	5.60353e-217
tspan9a	6.89977e-220	1.97026	0.816	0.364	1.63821e-215
asb10	4.48852e-217	1.58107	0.514	0.128	1.06571e-212
tgfb2	2.5392e-215	1.64171	0.531	0.14	6.02882e-211
arid5b	4.26415e-213	1.72786	0.757	0.321	1.01244e-208
obscnb	2.50888e-209	1.41621	0.649	0.198	5.95682e-205
mybphb	4.75609e-209	1.52775	0.735	0.265	1.12924e-204
samd4a	1.88739e-202	1.59593	0.606	0.19	4.48123e-198
jph2	1.56097e-201	1.58431	0.522	0.143	3.70621e-197
jph1a	9.8004e-201	1.58551	0.647	0.215	2.32691e-196
bag3	6.2518e-198	1.20997	0.96	0.489	1.48436e-193
meox2b	2.09902e-197	1.62772	0.356	0.071	4.9837e-193
zcchc24	1.77035e-195	1.60721	0.475	0.123	4.20334e-191
CABZ01080568.1	2.31974e-195	1.19025	0.972	0.596	5.50775e-191
myom1a	3.79232e-195	1.42751	0.516	0.139	9.0041e-191
CABZ01061524.1	6.39364e-195	1.35744	0.71	0.242	1.51804e-190
runx1	2.7737e-192	1.31381	0.196	0.023	6.5856e-188
plxdc2	1.0332e-190	1.57107	0.41	0.097	2.45313e-186
rock2a	6.77407e-187	1.49743	0.38	0.084	1.60837e-182
lama2	5.10516e-186	1.38797	0.31	0.058	1.21212e-181
smyd2b	3.21558e-185	1.29669	0.285	0.049	7.63476e-181
itgb1a	7.20276e-184	1.30384	0.272	0.045	1.71015e-179
bcam	1.48361e-183	1.35128	0.732	0.277	3.52253e-179
rassf3	1.06116e-182	1.41571	0.296	0.053	2.5195e-178
cacna1sb	3.71808e-182	1.34683	0.406	0.094	8.82784e-178
cobl	1.20175e-180	1.41984	0.587	0.189	2.85332e-176
dennd2b	1.9946e-180	1.34576	0.243	0.037	4.73578e-176
si:ch211-285c6.5	2.60758e-179	1.51002	0.317	0.062	6.19119e-175
myom2a	1.96406e-178	1.27278	0.593	0.181	4.66326e-174
cacng1a	3.07482e-177	1.43173	0.357	0.077	7.30054e-173
kcnq5a	1.7743e-172	1.46313	0.698	0.276	4.21272e-168
iqsec1b	1.17617e-170	1.23624	0.836	0.385	2.79258e-166
xpr1a	6.65673e-170	1.59351	0.578	0.2	1.58051e-165
si:ch211-199i15.5	1.89675e-169	1.34033	0.399	0.097	4.50345e-165
dag1	5.37201e-169	1.39469	0.743	0.319	1.27548e-164
tp63	6.41507e-169	1.41779	0.423	0.108	1.52313e-164
plod2	9.96155e-169	1.3697	0.353	0.079	2.36517e-164
mef2aa	1.3677e-167	1.24741	0.824	0.37	3.24732e-163
txnipb	1.16117e-166	1.41691	0.569	0.181	2.75697e-162
gpc1b	5.4164e-166	1.53948	0.509	0.161	1.28602e-161
myom1b	9.17758e-166	1.19673	0.632	0.213	2.17903e-161
rps6ka1	2.57196e-164	1.54728	0.589	0.217	6.10661e-160
gse1	1.47275e-163	1.33254	0.782	0.353	3.49675e-159
nfatc1	2.48537e-161	1.52095	0.48	0.143	5.90101e-157
si:dkey-246g23.2	1.00785e-158	1.44078	0.404	0.105	2.39294e-154
pdlim7	1.50445e-158	1.13463	0.75	0.286	3.57201e-154
hspb1	3.82531e-158	1.1234	0.788	0.32	9.08242e-154
slc38a3b	4.63776e-158	1.26728	0.611	0.208	1.10114e-153
fkbp4	1.9796e-156	1.1463	0.861	0.421	4.70017e-152
plekhg4	2.82041e-155	1.30395	0.275	0.054	6.6965e-151
eya4	1.11876e-154	1.29572	0.316	0.069	2.65628e-150
casq1b	1.93904e-152	1.14898	0.314	0.067	4.60386e-148
hsph1	3.10858e-151	0.962254	0.992	0.785	7.38069e-147
egfl6	7.78089e-151	0.813416	0.12	0.011	1.84742e-146
mettl11b	1.31788e-149	1.24613	0.684	0.265	3.12905e-145
rhbdd1	1.6219e-149	1.40195	0.562	0.193	3.85087e-145
limch1a	6.31027e-147	1.30319	0.64	0.259	1.49825e-142
pleca	7.05338e-146	1.33218	0.762	0.368	1.67468e-141
sh3bp4a	3.54468e-145	1.3057	0.314	0.072	8.41614e-141
tiam2a	3.57003e-145	1.29711	0.698	0.296	8.47633e-141
ahsa1a	9.88882e-145	1.19978	0.622	0.223	2.3479e-140
dnajb4	1.69047e-144	1.36767	0.398	0.107	4.01368e-140
rbm24a	2.64178e-144	1.23758	0.443	0.129	6.27237e-140
FIBCD1	3.29638e-144	0.925591	0.121	0.012	7.8266e-140
PPP2CA	2.29622e-143	1.23971	0.625	0.241	5.45191e-139
pacsin3	2.7612e-143	1.16025	0.589	0.21	6.55591e-139
taok3a	2.67597e-142	1.65895	0.398	0.116	6.35355e-138
mlf1	2.78774e-142	1.15439	0.859	0.461	6.61892e-138
actn3b	1.94621e-141	1.07156	0.756	0.313	4.62088e-137
meox2a	2.2115e-140	1.41946	0.354	0.09	5.25076e-136
dnajb6b	2.34795e-139	1.34551	0.532	0.185	5.57475e-135
rreb1a	1.36024e-138	1.21405	0.232	0.043	3.22962e-134
iffo2b	2.54586e-138	1.52635	0.383	0.106	6.04464e-134
ampd3b	2.81455e-138	1.13603	0.771	0.335	6.68259e-134
gpc5b	3.09059e-138	1.28066	0.35	0.089	7.33799e-134
ube2e3	9.63341e-138	1.33365	0.753	0.39	2.28726e-133
ezrb	1.3352e-137	1.5108	0.31	0.074	3.17017e-133
usp13	4.23491e-137	1.37282	0.411	0.122	1.00549e-132
CABZ01092781.1	1.27653e-135	1.03239	0.199	0.033	3.03088e-131
hspa1b	1.4642e-135	1.19421	0.479	0.152	3.47644e-131
stip1	4.32981e-133	1.12022	0.878	0.53	1.02803e-128
svila	6.66903e-133	1.31698	0.447	0.14	1.58343e-128
ptk2ab	2.56239e-132	1.43249	0.474	0.168	6.08389e-128
hipk3b	1.34446e-130	1.12119	0.728	0.332	3.19215e-126
slc8a3	2.22376e-127	1.21857	0.59	0.236	5.27986e-123
si:ch211-284f22.3	8.04754e-126	1.32221	0.444	0.147	1.91073e-121
myo18aa	4.09916e-125	1.23198	0.353	0.098	9.73263e-121
nrp2b	6.92504e-125	1.2297	0.522	0.194	1.64421e-120
hspbp1	9.45847e-125	0.950613	0.91	0.523	2.24572e-120
fbrsl1	1.13662e-124	1.09685	0.749	0.368	2.69868e-120
usp2a	2.06436e-123	1.00567	0.855	0.499	4.90141e-119
foxj3	4.21583e-123	1.202	0.623	0.272	1.00096e-118
SGMS1	1.63933e-122	1.39638	0.669	0.31	3.89227e-118
ldb3b	6.14662e-122	1.15712	0.622	0.249	1.45939e-117
sh3bgr	6.17871e-121	1.37601	0.429	0.136	1.46701e-116
fstl4	2.50283e-119	1.26484	0.274	0.066	5.94246e-115
cttnbp2	4.19138e-119	1.26937	0.492	0.184	9.95159e-115
METTL21C.1	1.097e-117	0.987365	0.107	0.011	2.60461e-113
mybpc2b	4.57779e-117	1.15294	0.599	0.234	1.0869e-112
si:ch211-207i1.2	9.86275e-117	1.18057	0.44	0.144	2.34171e-112
si:ch211-207d6.2	1.0783e-115	1.06914	0.129	0.017	2.5602e-111
trabd2b	3.41493e-115	1.32165	0.163	0.026	8.10807e-111
git2a	6.34443e-115	1.07996	0.211	0.042	1.50636e-110
ehbp1l1a	3.3321e-114	0.964436	0.632	0.251	7.91141e-110
ulk1a	7.2687e-113	1.17837	0.353	0.103	1.72581e-108
kidins220a	2.00845e-112	1.0582	0.54	0.206	4.76867e-108
trps1	5.61006e-112	1.29496	0.544	0.228	1.332e-107
lrrfip2	2.9689e-111	1.16975	0.435	0.149	7.04906e-107
st6gal2a	1.05519e-110	1.21898	0.598	0.266	2.50534e-106
hs6st1b	2.25359e-110	1.30145	0.389	0.128	5.35069e-106
si:dkey-24c2.7	6.42144e-110	1.01377	0.123	0.016	1.52464e-105
rap1b	8.93356e-110	1.21885	0.605	0.275	2.12109e-105
lrrfip1a	3.75475e-109	1.05643	0.25	0.058	8.9149e-105
nfatc3a	1.65099e-108	0.995967	0.549	0.213	3.91996e-104
kcnip3b	1.76369e-108	1.07865	0.151	0.024	4.18752e-104
cdk16	1.20303e-107	1.39087	0.552	0.236	2.85635e-103
si:ch73-21k16.1	1.79492e-107	1.15712	0.381	0.121	4.26169e-103
fndc3ba	1.9904e-107	1.04093	0.404	0.132	4.72581e-103
diaph2	1.19718e-106	0.958338	0.849	0.549	2.84246e-102
ahsa1b	6.73893e-106	0.938611	0.759	0.384	1.60002e-101
slc2a12	9.97855e-106	1.24627	0.332	0.098	2.36921e-101
rai14	7.689e-105	1.16408	0.293	0.08	1.8256e-100
dlg2	8.91801e-105	1.36599	0.631	0.309	2.1174e-100
cap2	1.299e-104	0.999815	0.235	0.054	3.08422e-100
cdc42ep3	2.30885e-103	0.877487	0.105	0.012	5.4819e-99
usp28	8.9337e-102	1.13694	0.236	0.056	2.12113e-97
frem3	9.99617e-101	0.843633	0.129	0.019	2.37339e-96
igfn1.1	8.74033e-100	0.845033	0.61	0.249	2.07522e-95
klhl21	1.9315e-99	1.03598	0.463	0.168	4.58595e-95
bmpr1ab	2.41062e-99	1.21852	0.335	0.105	5.72353e-95
cep85l	1.95187e-98	1.1742	0.576	0.266	4.63433e-94
txlnba	8.77309e-98	1.16167	0.376	0.125	2.08299e-93
atoh8	3.94407e-97	1.09294	0.164	0.03	9.3644e-93
nrxn1a	3.55855e-96	-3.61061	0.005	0.366	8.44906e-92
glceb	4.31261e-96	1.19868	0.353	0.118	1.02394e-91
shroom3	4.84148e-96	1.56341	0.213	0.05	1.14951e-91
laptm4b	8.98065e-96	0.979458	0.795	0.461	2.13228e-91
pbxip1b	1.75369e-95	1.45278	0.315	0.095	4.16379e-91
mbnl2	4.58836e-93	1.01086	0.686	0.368	1.08941e-88
grm6b	1.55461e-92	1.03638	0.159	0.03	3.6911e-88
jph1b	4.05453e-90	0.923719	0.529	0.22	9.62667e-86
dyrk4	4.65115e-90	1.08301	0.272	0.076	1.10432e-85
ar	1.39905e-89	0.882299	0.553	0.232	3.32177e-85
myo16	2.19845e-89	1.08196	0.598	0.288	5.21977e-85
arpp21	4.1647e-89	1.22201	0.277	0.08	9.88824e-85
tfeb	4.30603e-89	1.0137	0.493	0.2	1.02238e-84
rsrp1	4.54709e-89	0.809431	0.88	0.579	1.07962e-84
CU914811.1	9.51134e-89	1.06803	0.584	0.278	2.25828e-84
crim1	3.40989e-88	0.986353	0.643	0.324	8.09611e-84
flncb	5.62929e-88	0.779916	0.569	0.236	1.33656e-83
CU928131.1	6.16976e-87	1.06788	0.272	0.079	1.46489e-82
rbfox3a	1.64466e-86	-4.85019	0.001	0.334	3.90492e-82
rbfox1l	1.68686e-86	0.937625	0.396	0.14	4.0051e-82
hmga2	2.35905e-86	0.738874	0.107	0.015	5.60109e-82
ENSDARG00000100606	7.45188e-85	1.0476	0.534	0.245	1.7693e-80
ggps1	9.93131e-85	0.971485	0.543	0.249	2.35799e-80
ampd1	6.7318e-84	0.948658	0.365	0.127	1.59833e-79
stim2b	9.85395e-84	0.878913	0.644	0.32	2.33962e-79
dtnba	2.23798e-83	1.01403	0.295	0.092	5.31363e-79
ppp2r5a	4.88384e-83	1.00378	0.43	0.169	1.15957e-78
myo1cb	5.99455e-83	0.858207	0.369	0.128	1.42329e-78
kif26ba	7.29221e-83	1.09882	0.51	0.232	1.73139e-78
spegb	1.23648e-82	1.03904	0.525	0.243	2.93578e-78
ppp1r12a	2.23557e-82	1.22589	0.714	0.429	5.30791e-78
hspa4a	3.38034e-82	0.665475	0.929	0.623	8.02595e-78
IGLON5	3.80666e-82	-3.73051	0.004	0.324	9.03815e-78
gpc6a	2.6843e-81	0.93086	0.675	0.356	6.37333e-77
gnao1a	3.90305e-81	-2.78686	0.004	0.32	9.26701e-77
arrdc2	2.32296e-80	0.951071	0.413	0.157	5.5154e-76
ltbp1	1.09239e-79	1.03287	0.218	0.058	2.59365e-75
zbtb20	2.76682e-79	0.913661	0.683	0.389	6.56925e-75
fbxw7	1.36443e-78	0.903248	0.738	0.448	3.23956e-74
amfra	1.66346e-78	0.824173	0.547	0.243	3.94954e-74
slc45a4b	3.20249e-78	0.946818	0.16	0.034	7.60367e-74
akap13	5.09713e-78	0.879295	0.345	0.122	1.21021e-73
tomm34	7.79246e-78	1.09357	0.335	0.117	1.85016e-73
svilc	9.76005e-78	0.932239	0.263	0.079	2.31733e-73
grid2	1.18379e-77	-3.53336	0.017	0.326	2.81068e-73
psda	2.13511e-77	0.823346	0.128	0.023	5.06938e-73
nrxn3a	3.58584e-77	-3.80905	0.004	0.309	8.51386e-73
casz1	4.03158e-77	0.920412	0.389	0.147	9.57219e-73
nrxn2a	1.15006e-76	-3.68706	0.005	0.309	2.73058e-72
scarb2a	1.33983e-76	1.02204	0.241	0.07	3.18117e-72
large2	2.44755e-76	0.875711	0.812	0.521	5.81123e-72
gabbr2	5.18484e-76	-3.21663	0.001	0.302	1.23104e-71
myo18ab	1.38639e-75	0.874608	0.648	0.353	3.29172e-71
bin1b	1.4918e-75	0.950546	0.297	0.097	3.54199e-71
slc25a21	1.95436e-75	1.15059	0.301	0.102	4.64024e-71
ddr1	2.1641e-75	1.07659	0.279	0.089	5.13822e-71
msi2b	2.54957e-75	0.626307	0.848	0.502	6.05344e-71
oaz1a	3.96477e-75	0.956395	0.357	0.131	9.41355e-71
ppp3r1b	6.12894e-75	1.04645	0.354	0.134	1.45519e-70
dnajb2	8.7785e-75	0.862984	0.593	0.296	2.08428e-70
luzp1	1.22732e-74	1.08193	0.237	0.07	2.91403e-70
gli3	1.28458e-74	0.965256	0.437	0.181	3.04998e-70
hmcn2.1	6.05964e-74	0.896627	0.121	0.022	1.43874e-69
ppp2r3a	8.68585e-74	0.974829	0.284	0.094	2.06228e-69
hsp90aa1.2	9.70573e-74	-1.4224	0.413	0.702	2.30443e-69
pcdh2g28	1.24967e-73	-2.43014	0.01	0.306	2.96709e-69
adgrl1a	3.75534e-73	-3.46094	0.001	0.293	8.9163e-69
si:ch211-218g4.2	6.38228e-73	1.03134	0.279	0.091	1.51534e-68
samd11	1.33924e-72	0.914024	0.311	0.108	3.17975e-68
klhl43	1.59706e-72	0.877912	0.257	0.08	3.7919e-68
plecb	3.39194e-72	0.691539	0.705	0.37	8.05348e-68
cavin4b	3.66377e-72	0.868604	0.213	0.058	8.69889e-68
tmod1	6.09012e-72	0.778232	0.137	0.027	1.44598e-67
ppip5k1a	6.24395e-72	0.873751	0.446	0.189	1.4825e-67
cacna1ab	1.10046e-71	-2.77459	0.016	0.308	2.61283e-67
gls2b	1.1149e-71	0.93519	0.205	0.055	2.64711e-67
phlda1	2.02749e-71	0.948573	0.171	0.041	4.81386e-67
cep85	4.6767e-71	0.787185	0.147	0.032	1.11039e-66
dusp27	6.4674e-71	0.909299	0.218	0.062	1.53556e-66
si:ch73-22o12.1	1.90967e-70	0.963382	0.434	0.187	4.53413e-66
aplp1	2.54707e-70	-2.96614	0.013	0.299	6.04751e-66
kank1a	5.33717e-70	1.04832	0.188	0.049	1.2672e-65
slc22a16	1.62331e-69	1.09207	0.177	0.044	3.85421e-65
mbnl1	3.4361e-69	0.748134	0.63	0.328	8.15832e-65
phldb1b	4.67271e-69	0.925052	0.389	0.161	1.10944e-64
ppp3ca	5.19439e-69	-2.74773	0	0.279	1.23331e-64
cacng6b	9.20222e-69	1.01635	0.315	0.114	2.18488e-64
si:dkey-177p2.6	5.60575e-68	0.782024	0.614	0.324	1.33097e-63
obsl1b	3.75953e-67	0.94812	0.302	0.108	8.92626e-63
mtss1lb	3.95488e-67	0.927911	0.578	0.316	9.39007e-63
nova2	4.78802e-67	-2.30958	0.017	0.296	1.13682e-62
otulina.1	7.21233e-67	0.981669	0.216	0.063	1.71242e-62
pard3ab	1.57069e-66	0.912328	0.401	0.173	3.72929e-62
scamp5a	3.27624e-66	1.0106	0.17	0.043	7.77878e-62
tent5ba	3.46513e-66	0.895921	0.356	0.137	8.22726e-62
kdm6ba	4.81534e-66	-2.05119	0.071	0.356	1.14331e-61
farp2	1.17998e-65	0.828019	0.235	0.072	2.80163e-61
csmd2	1.5647e-65	-2.82501	0.006	0.275	3.71507e-61
dgat1b	1.65425e-65	0.987769	0.206	0.06	3.92769e-61
slc1a5	1.77235e-65	0.957066	0.298	0.107	4.20808e-61
fbxl22	1.80152e-65	0.841939	0.137	0.03	4.27734e-61
ntrk3a	2.71102e-65	-2.89362	0	0.266	6.43678e-61
chst15	3.48702e-65	1.01975	0.235	0.075	8.27924e-61
LHFPL6	3.79426e-65	0.939632	0.503	0.248	9.00871e-61
igsf21a	4.18022e-65	-2.73843	0.026	0.301	9.9251e-61
aff2	4.9334e-65	-2.65646	0.016	0.287	1.17134e-60
syt1a	5.35751e-65	-2.46936	0.013	0.284	1.27203e-60
luzp2	6.18897e-65	-3.29958	0.008	0.276	1.46945e-60
nr3c2	7.06312e-65	0.964173	0.486	0.237	1.677e-60
clcn1a	1.83845e-64	0.850159	0.207	0.06	4.36503e-60
nlgn3a	6.60792e-64	-2.47726	0.01	0.276	1.56892e-59
grid1b	8.80145e-64	-4.26252	0	0.261	2.08973e-59
maptb	8.91912e-64	-2.46693	0.008	0.272	2.11767e-59
tafa5l	1.89346e-63	-3.0625	0.006	0.269	4.49564e-59
lrig1	2.86619e-63	0.826399	0.313	0.116	6.80521e-59
ehbp1l1b	6.78564e-63	0.813136	0.222	0.068	1.61112e-58
ghra	9.2191e-63	0.843372	0.384	0.161	2.18889e-58
hspa8b	1.0264e-62	-2.88144	0.008	0.271	2.43698e-58
anxa6	3.97984e-62	0.819238	0.305	0.113	9.44933e-58
cadm4	7.80911e-62	-2.92966	0.016	0.276	1.85412e-57
TENM2.1	8.07718e-62	-3.10369	0	0.255	1.91776e-57
coro6	8.67291e-62	0.733932	0.193	0.055	2.05921e-57
ccng1	1.1793e-61	0.815171	0.564	0.286	2.8e-57
syngap1b	1.19499e-61	-2.3954	0.001	0.256	2.83728e-57
ppp1r13ba	1.40969e-61	0.857165	0.183	0.051	3.34704e-57
si:dkey-178k16.1	1.42336e-61	-2.42461	0.001	0.256	3.37947e-57
raly	1.56183e-61	1.15926	0.362	0.157	3.70826e-57
ccdc9b	2.1532e-61	1.05635	0.302	0.119	5.11233e-57
nlgn1	3.71043e-61	-3.39427	0.011	0.266	8.80968e-57
mknk2b	5.97965e-61	0.706934	0.637	0.35	1.41975e-56
asic2	6.81143e-61	-3.37603	0.004	0.257	1.61724e-56
PEBP4	1.0002e-60	0.879528	0.228	0.073	2.37477e-56
agrn	2.29422e-60	-2.31431	0.022	0.28	5.44716e-56
pptc7a	2.69959e-60	0.790289	0.473	0.22	6.40965e-56
brsk2b	1.33451e-59	-2.48141	0.01	0.26	3.16852e-55
stat5a	2.10858e-59	0.835192	0.338	0.136	5.0064e-55
ank1b	2.65217e-59	-2.33421	0.001	0.248	6.29704e-55
slco3a1	3.33237e-59	0.951051	0.223	0.072	7.91205e-55
stard8	3.61945e-59	0.856879	0.353	0.145	8.59367e-55
unm-hu7910	4.93587e-59	0.677744	0.387	0.163	1.17192e-54
bach2a	5.0458e-59	0.903928	0.257	0.091	1.19802e-54
hbegfa	6.33958e-59	0.751846	0.131	0.029	1.50521e-54
fgf13a	2.72774e-58	-2.12358	0.073	0.336	6.47648e-54
kazna	6.09274e-58	0.858349	0.359	0.152	1.4466e-53
astn1	6.69546e-58	-2.2187	0.002	0.245	1.5897e-53
trim55a	1.07121e-57	0.917352	0.21	0.066	2.54337e-53
rbm24b	1.39458e-57	0.733264	0.138	0.033	3.31116e-53
phldb1a	1.96146e-57	0.814134	0.181	0.052	4.65709e-53
coro1cb	2.58229e-57	1.00929	0.174	0.049	6.13113e-53
iqsec3a	2.67199e-57	-2.20339	0.001	0.241	6.34411e-53
nectin1b	3.97561e-57	-2.38294	0.032	0.282	9.43929e-53
ERBB4	6.10286e-57	0.954412	0.455	0.224	1.449e-52
ppp1r14bb	1.31918e-56	0.841796	0.205	0.064	3.13212e-52
ptprga	1.32065e-56	-2.54409	0.034	0.283	3.13562e-52
fhod1	1.74708e-56	0.759528	0.15	0.038	4.1481e-52
nfia	1.78315e-56	0.64531	0.747	0.461	4.23373e-52
tnfsf10l	2.01858e-56	0.777767	0.177	0.05	4.7927e-52
celf5a	2.47282e-56	-2.37054	0.061	0.318	5.8712e-52
celf4	3.09892e-56	-2.51662	0.025	0.271	7.35777e-52
ip6k2b	3.55814e-56	0.71122	0.371	0.155	8.44809e-52
si:ch211-107n13.1	5.09879e-56	0.69109	0.102	0.02	1.21061e-51
si:ch73-335l21.1	5.51036e-56	0.944877	0.396	0.18	1.30833e-51
CU639469.1	6.96261e-56	0.955491	0.489	0.261	1.65313e-51
C7H4orf54	1.06143e-55	0.703407	0.125	0.028	2.52016e-51
mef2ca	1.34746e-55	0.302809	0.65	0.309	3.19928e-51
xylt1	1.35781e-55	1.08111	0.328	0.143	3.22384e-51
gabrb2a	2.38613e-55	-2.24247	0.006	0.241	5.66539e-51
FP102018.1	2.6137e-55	0.651843	0.107	0.022	6.2057e-51
hspa4l	5.86442e-55	-2.03248	0.005	0.239	1.39239e-50
rock2b.1	1.04627e-54	0.836388	0.176	0.051	2.48416e-50
epb41a	1.6531e-54	-2.05067	0.006	0.239	3.92495e-50
elavl4	2.11913e-54	-2.49968	0.018	0.254	5.03146e-50
scn1lab	2.59842e-54	-2.00215	0.03	0.273	6.16943e-50
slc6a9	2.87038e-54	0.972063	0.248	0.091	6.81515e-50
fxr2	3.65558e-54	0.858244	0.187	0.057	8.67943e-50
agfg1a	5.17972e-54	0.682711	0.69	0.423	1.22982e-49
negr1	6.06608e-54	-2.26628	0.012	0.245	1.44027e-49
pla2g6	6.13654e-54	0.959951	0.256	0.096	1.457e-49
foxp1b	8.31864e-54	0.681624	0.286	0.11	1.97509e-49
smarca2	1.01246e-53	0.667457	0.732	0.475	2.40389e-49
jam3b	1.42761e-53	0.827165	0.265	0.098	3.38958e-49
epha7	1.76706e-53	0.829597	0.394	0.184	4.19553e-49
ppfia2	2.09524e-53	-2.25607	0.004	0.231	4.97472e-49
tgfb3	4.70466e-53	0.681183	0.144	0.037	1.11703e-48
tshz2	8.23586e-53	-2.64561	0.041	0.278	1.95544e-48
RASGRF1	1.15383e-52	-2.44388	0	0.223	2.73954e-48
agap3	1.28511e-52	-2.03123	0.005	0.231	3.05125e-48
mapkapk2a	2.51322e-52	0.637766	0.553	0.288	5.96713e-48
cadpsb	2.53112e-52	-2.06127	0	0.222	6.00964e-48
nudt4a	4.30971e-52	0.748945	0.395	0.181	1.02325e-47
actn4	4.60428e-52	0.798363	0.513	0.282	1.09319e-47
SRCIN1	5.04274e-52	-2.23008	0.001	0.223	1.1973e-47
si:dkey-205h13.1	9.13084e-52	-1.91257	0.131	0.376	2.16794e-47
slc43a2a	1.06025e-51	0.974219	0.2	0.066	2.51735e-47
lrrc4ca	1.479e-51	-2.28546	0.004	0.225	3.51159e-47
adgrl3.1	1.51415e-51	-1.9964	0.018	0.246	3.59504e-47
slc38a2	2.39827e-51	0.704919	0.483	0.246	5.69421e-47
syne1b	3.12481e-51	-2.00398	0.018	0.244	7.41924e-47
zfpm2a	3.29434e-51	-2.6841	0.005	0.226	7.82174e-47
brinp2	4.73875e-51	-2.45465	0	0.217	1.12512e-46
atf3	5.83527e-51	0.915484	0.228	0.08	1.38547e-46
nrg3b	7.51883e-51	-2.43715	0.007	0.227	1.7852e-46
slc25a36b	9.55785e-51	0.737396	0.401	0.186	2.26932e-46
ches1	9.86103e-51	1.05905	0.296	0.125	2.3413e-46
obsl1a	1.0635e-50	0.717366	0.14	0.037	2.52507e-46
svilb	1.16157e-50	0.673337	0.12	0.028	2.75791e-46
sipa1l2	1.16485e-50	0.801413	0.365	0.166	2.76571e-46
actc1b	1.18871e-50	-2.71688	0.293	0.493	2.82235e-46
dock3	1.29146e-50	-2.00948	0.012	0.233	3.06632e-46
mctp1a	1.48254e-50	-2.33974	0.001	0.217	3.52001e-46
osbpl5	1.84948e-50	0.873461	0.329	0.145	4.39123e-46
cacna1aa	1.9964e-50	-1.85965	0.011	0.233	4.74006e-46
znf385b	2.23286e-50	-2.44208	0.06	0.294	5.30147e-46
fgfrl1a	5.52591e-50	0.717069	0.301	0.121	1.31202e-45
stxbp5l	5.64842e-50	-2.10757	0.004	0.22	1.3411e-45
cntnap2a	5.79372e-50	-2.77402	0.017	0.237	1.3756e-45
si:dkeyp-77c8.1	7.40447e-50	0.636455	0.107	0.024	1.75804e-45
vcp	1.17702e-49	0.669808	0.267	0.101	2.79459e-45
kcnd2	2.06912e-49	-2.7573	0.001	0.214	4.91272e-45
kcnc3a	2.37597e-49	-2.16576	0	0.211	5.64127e-45
slc25a25a	3.0277e-49	0.703873	0.352	0.153	7.18868e-45
cdon	6.07924e-49	0.673732	0.453	0.223	1.44339e-44
ncam1a	7.23744e-49	-2.31828	0.03	0.252	1.71838e-44
cadm1a	7.96681e-49	-2.31191	0.036	0.259	1.89156e-44
camta1b	8.28972e-49	-2.03212	0.002	0.214	1.96823e-44
btg1	8.37957e-49	0.775639	0.405	0.196	1.98956e-44
LRRTM4.1	1.00111e-48	-2.37773	0	0.209	2.37693e-44
tmx2a	1.09417e-48	0.770642	0.236	0.087	2.59788e-44
tnni2a.4	1.23188e-48	0.616392	0.146	0.04	2.92486e-44
kcnab2a	1.82566e-48	-2.01926	0.004	0.214	4.33465e-44
TENM2	2.79511e-48	-2.6809	0.008	0.22	6.63643e-44
gria3b	2.85851e-48	-2.55579	0.001	0.209	6.78695e-44
kif1aa	3.42716e-48	-1.92795	0.007	0.219	8.1371e-44
lgr4	3.60293e-48	0.839744	0.259	0.102	8.55444e-44
ubb	4.45279e-48	0.514183	0.46	0.221	1.05723e-43
hcn1	5.07868e-48	-2.03475	0.011	0.222	1.20583e-43
camta1a	6.43725e-48	-2.22614	0.014	0.228	1.5284e-43
ktn1	6.73585e-48	0.850417	0.322	0.145	1.59929e-43
tcf12	8.77027e-48	0.69495	0.505	0.275	2.08232e-43
tjap1	1.14398e-47	0.84204	0.322	0.145	2.71615e-43
tanc2a	1.23743e-47	-1.9484	0.022	0.238	2.93802e-43
ell	1.50651e-47	0.76066	0.496	0.268	3.5769e-43
igsf3	1.58812e-47	-2.12276	0.013	0.225	3.77068e-43
zgc:91999	1.66796e-47	0.696211	0.107	0.024	3.96024e-43
grid1a	1.66967e-47	-2.51427	0.001	0.206	3.9643e-43
si:ch211-200p22.4	2.23645e-47	0.706138	0.528	0.298	5.31e-43
ccdc141	2.34514e-47	0.66973	0.152	0.044	5.56806e-43
fam184a	2.41613e-47	-1.95297	0.013	0.224	5.73663e-43
blmh	2.86023e-47	-1.8903	0.001	0.206	6.79105e-43
cib2	4.24584e-47	-1.75722	0.038	0.258	1.00809e-42
dpp6b	8.12385e-47	-2.02726	0.026	0.241	1.92885e-42
tbc1d1	1.28197e-46	0.685666	0.251	0.097	3.04378e-42
lrp8	1.37774e-46	-2.05088	0.02	0.232	3.27118e-42
csnk1g2b	1.44985e-46	0.923488	0.35	0.168	3.44239e-42
mapk10	1.47866e-46	-1.80909	0.008	0.214	3.51079e-42
pcdh11.1	1.73791e-46	-2.52055	0.004	0.207	4.12633e-42
zfand2a	1.86138e-46	0.615107	0.71	0.456	4.41948e-42
setbp1	2.13453e-46	0.794484	0.386	0.19	5.06802e-42
phactr4a	2.3225e-46	0.789619	0.237	0.09	5.51432e-42
kcnma1a	2.3728e-46	-1.25204	0.376	0.557	5.63374e-42
bsnb	2.37449e-46	-1.89941	0.002	0.204	5.63776e-42
plxnb2a.1	2.46976e-46	0.768047	0.363	0.172	5.86395e-42
tenm4	2.6295e-46	-2.33374	0.005	0.208	6.24321e-42
CABZ01059119.1	3.50474e-46	0.838073	0.248	0.097	8.32129e-42
meis1a	3.57267e-46	0.852684	0.214	0.077	8.48259e-42
nexn	3.8259e-46	0.745333	0.182	0.059	9.08383e-42
map1aa	4.27005e-46	-1.83507	0.001	0.202	1.01384e-41
prkcz	7.70525e-46	-1.83358	0.03	0.242	1.82946e-41
gsk3ba	1.13992e-45	0.74869	0.417	0.215	2.70652e-41
ppp1r15a	1.23663e-45	0.66164	0.417	0.204	2.93613e-41
bmpr2b	1.57283e-45	0.769465	0.532	0.314	3.73438e-41
gnai2a	1.79384e-45	0.652896	0.441	0.228	4.25911e-41
asap1b	1.80559e-45	-1.77908	0.005	0.205	4.28701e-41
gas7a	1.87547e-45	-1.88517	0.008	0.21	4.45292e-41
nrxn3b	2.12873e-45	-2.28695	0.006	0.206	5.05425e-41
abrab	2.73893e-45	0.749684	0.187	0.063	6.50304e-41
nkain2	2.7782e-45	-1.95732	0.002	0.2	6.59628e-41
il11ra	3.11352e-45	0.696307	0.262	0.104	7.39242e-41
cd151	3.40654e-45	0.629569	0.121	0.031	8.08814e-41
cacng2a	3.84162e-45	-1.88145	0.006	0.205	9.12117e-41
stx1b	4.62733e-45	-1.86075	0.013	0.216	1.09867e-40
srgap3	5.24336e-45	-1.8316	0.014	0.218	1.24493e-40
tgfbr1a	5.72066e-45	0.813349	0.107	0.026	1.35826e-40
scn1ba	6.00437e-45	-1.85792	0.016	0.219	1.42562e-40
cbx7a	6.31595e-45	0.895064	0.423	0.224	1.4996e-40
scn4ba	7.1038e-45	0.948655	0.216	0.081	1.68666e-40
drp2	7.25663e-45	-2.14417	0.005	0.202	1.72294e-40
dab1a	1.00396e-44	-2.38474	0.002	0.198	2.3837e-40
nmrk2	1.29112e-44	0.757535	0.298	0.127	3.06552e-40
neo1a	1.30839e-44	0.67762	0.596	0.36	3.10651e-40
lrrc7	2.67986e-44	-1.80199	0.008	0.205	6.3628e-40
unc5a	4.01314e-44	-2.82075	0.007	0.203	9.5284e-40
brinp1	5.15703e-44	-2.02734	0.001	0.193	1.22443e-39
apba2b	5.25975e-44	-1.73361	0.007	0.203	1.24882e-39
ctnnd2a	5.30068e-44	-2.12909	0.012	0.21	1.25854e-39
atp2b3b	5.45075e-44	-1.83134	0.02	0.222	1.29417e-39
dlg1	7.80451e-44	0.525817	0.532	0.299	1.85303e-39
ndrg2	8.10533e-44	0.688461	0.463	0.249	1.92445e-39
adgrb3	8.68514e-44	-1.78432	0.008	0.204	2.06211e-39
stac3	1.03421e-43	0.658113	0.146	0.043	2.45553e-39
cemip2	1.19849e-43	0.748945	0.18	0.061	2.84557e-39
elf1	1.38218e-43	0.778779	0.163	0.051	3.2817e-39
slc4a10a	1.38601e-43	-1.80138	0.01	0.205	3.2908e-39
nexmifb	1.70946e-43	-1.70156	0.013	0.211	4.05877e-39
tead3b	1.8605e-43	0.734618	0.301	0.131	4.41739e-39
dscaml1	2.14614e-43	-2.26515	0	0.189	5.09557e-39
clstn2	2.87828e-43	-2.466	0.01	0.203	6.8339e-39
plekhf2	3.34517e-43	0.765866	0.243	0.097	7.94244e-39
pkn2	4.51601e-43	0.627219	0.158	0.049	1.07224e-38
ptprfa	8.19839e-43	-2.13094	0.013	0.207	1.94654e-38
cacna2d2a	8.33229e-43	-1.94835	0.017	0.212	1.97834e-38
stxbp5a	9.00099e-43	-1.7403	0.006	0.196	2.1371e-38
arhgap10	9.88597e-43	0.751131	0.362	0.176	2.34722e-38
corin	1.02449e-42	0.599188	0.113	0.029	2.43245e-38
edil3a	1.23573e-42	-2.19563	0.025	0.222	2.934e-38
BRSK2	1.48208e-42	-1.96575	0.004	0.192	3.51891e-38
actn3a	1.53244e-42	0.328794	0.297	0.122	3.63846e-38
tent5c	1.56931e-42	0.633557	0.126	0.034	3.726e-38
cdh4	1.77313e-42	-2.67387	0	0.186	4.20995e-38
pld1a	1.81822e-42	0.941389	0.293	0.128	4.317e-38
ppfibp2a	1.88675e-42	0.663667	0.187	0.065	4.47972e-38
arglu1b	3.05756e-42	0.725072	0.169	0.056	7.25957e-38
cd99	3.15743e-42	0.600621	0.115	0.03	7.49669e-38
clcn2a	3.66787e-42	1.20117	0.223	0.09	8.70862e-38
caskin1	4.0848e-42	-1.68462	0.001	0.186	9.69854e-38
cacna1ha	4.19668e-42	-1.88859	0.005	0.192	9.96417e-38
clstn1	5.38233e-42	0.681002	0.401	0.205	1.27793e-37
nlgn4xa	6.39795e-42	-1.98942	0.004	0.189	1.51907e-37
akt3a	7.86112e-42	-1.82446	0.031	0.229	1.86647e-37
ppdpfa	7.93412e-42	0.684787	0.292	0.126	1.8838e-37
CR854942.1	9.37154e-42	0.832385	0.11	0.028	2.22509e-37
hspd1	9.44003e-42	0.593584	0.479	0.259	2.24135e-37
mast2	9.50273e-42	-1.17531	0.29	0.503	2.25623e-37
rims1b	9.59352e-42	-2.09477	0	0.183	2.27779e-37
nhsl2	1.39208e-41	-2.13632	0.007	0.194	3.30522e-37
pard6gb	1.93628e-41	0.708622	0.141	0.042	4.5973e-37
si:ch211-13k12.2	2.20383e-41	0.858124	0.293	0.134	5.23256e-37
gpatch8	2.59279e-41	0.802348	0.479	0.277	6.15605e-37
ncam1b	3.40209e-41	-1.88545	0.007	0.192	8.07759e-37
pknox2	4.74411e-41	0.642173	0.551	0.326	1.12639e-36
si:dkey-18a10.3	4.85745e-41	0.848707	0.19	0.068	1.1533e-36
alpk3a	5.58727e-41	0.65634	0.189	0.067	1.32659e-36
cacna1c	6.72288e-41	-1.65692	0.001	0.181	1.59621e-36
mdga2a	1.14463e-40	-1.68155	0.001	0.181	2.71769e-36
pde4d	1.17276e-40	0.918536	0.249	0.107	2.78447e-36
pbx1a	1.3323e-40	0.719336	0.436	0.236	3.16327e-36
zgc:153372	1.46803e-40	0.786542	0.441	0.242	3.48555e-36
dnajb1b	1.67771e-40	0.475142	0.751	0.487	3.98338e-36
evla	2.05178e-40	0.853935	0.165	0.056	4.87154e-36
b4galnt4a	2.39408e-40	-1.75026	0.01	0.193	5.68426e-36
NPAS3	2.40489e-40	-2.49818	0.02	0.208	5.70993e-36
shank1	2.51668e-40	-1.72248	0.01	0.193	5.97535e-36
ptp4a3a	2.68926e-40	0.612585	0.516	0.297	6.38511e-36
strbp	2.7007e-40	0.619134	0.586	0.355	6.41226e-36
dbn1	2.80391e-40	-1.63021	0.011	0.194	6.65732e-36
pbxip1a	3.49724e-40	0.757867	0.132	0.039	8.30351e-36
nlgn2a	3.52062e-40	-1.67058	0.018	0.206	8.359e-36
foxo1a	4.47322e-40	0.496528	0.534	0.294	1.06208e-35
zfand5b	4.51719e-40	0.757816	0.338	0.16	1.07252e-35
pvalb2	5.82344e-40	-2.84456	0.238	0.414	1.38266e-35
hivep2a	6.99411e-40	0.516845	0.643	0.402	1.66061e-35
pclob	9.53584e-40	-1.6648	0.005	0.183	2.26409e-35
mindy3	1.07744e-39	0.564471	0.846	0.656	2.55816e-35
nfic	2.50673e-39	0.426878	0.714	0.447	5.95173e-35
dlg3	3.06214e-39	-1.58449	0.026	0.214	7.27043e-35
atxn1a	4.63038e-39	0.728844	0.559	0.354	1.09939e-34
map1ab	4.87353e-39	-1.79918	0.013	0.193	1.15712e-34
ppfia3	5.08909e-39	-1.53622	0.004	0.178	1.2083e-34
fam13b	5.6663e-39	0.635108	0.723	0.519	1.34535e-34
ralgapa2	7.92246e-39	-1.56149	0.057	0.253	1.88103e-34
wnk4b	9.31687e-39	0.475382	0.356	0.169	2.21211e-34
atp1a3a	9.79805e-39	-1.62628	0.011	0.189	2.32635e-34
hs3st4	1.02653e-38	-3.13948	0	0.171	2.4373e-34
madd	1.4551e-38	-1.49975	0.004	0.177	3.45484e-34
arid3c	1.68415e-38	0.883549	0.222	0.09	3.99868e-34
sez6b	1.70247e-38	-2.06438	0.001	0.172	4.04217e-34
pcdh17	1.91673e-38	-1.9779	0.007	0.182	4.55089e-34
fam13a	2.18949e-38	0.697474	0.412	0.216	5.1985e-34
hipk2	2.4995e-38	0.782566	0.632	0.435	5.93456e-34
CR382337.3	2.77912e-38	0.705459	0.149	0.048	6.59845e-34
dok7	4.03268e-38	0.75638	0.183	0.067	9.5748e-34
cacnb1	6.08315e-38	0.750969	0.278	0.127	1.44432e-33
pbx3b	6.4859e-38	-2.20728	0.032	0.215	1.53995e-33
lrrc4ba	6.7531e-38	-1.57241	0.002	0.172	1.60339e-33
ntrk3b	7.24288e-38	-1.7963	0.007	0.179	1.71968e-33
thsd7ab	7.78692e-38	-1.73287	0.002	0.171	1.84885e-33
GRIK2	7.81038e-38	-2.0479	0.008	0.181	1.85442e-33
plekha6	8.47294e-38	-1.55622	0.019	0.198	2.01173e-33
rab6ba	9.24056e-38	-1.75382	0.025	0.207	2.19399e-33
nfasca	1.01355e-37	-1.60234	0.001	0.169	2.40646e-33
mcl1a	1.19992e-37	0.620028	0.436	0.235	2.84897e-33
ENSDARG00000113702	1.46905e-37	-1.55474	0.012	0.186	3.48797e-33
arhgap32b	1.61646e-37	0.826914	0.325	0.164	3.83796e-33
sgk2b	1.6415e-37	0.712162	0.158	0.054	3.89741e-33
atp1a2a	2.4219e-37	0.633176	0.26	0.112	5.75033e-33
ntm	2.8681e-37	-2.22836	0.036	0.22	6.80972e-33
gabbr1b	3.34868e-37	-1.52836	0.03	0.211	7.95077e-33
dock1	3.93707e-37	0.594148	0.525	0.316	9.34779e-33
sgcg	4.83057e-37	0.544007	0.169	0.059	1.14692e-32
mmp15b	5.37197e-37	0.59538	0.266	0.116	1.27547e-32
itpkcb	5.6767e-37	0.672981	0.392	0.207	1.34782e-32
adam22	8.17268e-37	-1.45803	0.017	0.191	1.94044e-32
chd9	1.05797e-36	0.753455	0.422	0.241	2.51194e-32
kcnd3	1.2359e-36	-2.05841	0	0.163	2.9344e-32
camk2b1	1.27341e-36	0.613253	0.614	0.398	3.02346e-32
cdkl5	1.43365e-36	-1.4685	0.02	0.195	3.40392e-32
plxna3	1.78854e-36	-1.60974	0.115	0.308	4.24653e-32
prickle1b	1.79081e-36	0.69212	0.129	0.04	4.25192e-32
ptprn2	2.08579e-36	-1.69731	0.013	0.182	4.95229e-32
csmd3a	2.15519e-36	-1.70854	0.006	0.172	5.11706e-32
grin2bb	2.4892e-36	-1.67818	0	0.162	5.9101e-32
skilb	2.49378e-36	0.792462	0.163	0.058	5.92098e-32
ece2b	2.89739e-36	-1.56838	0.006	0.171	6.87927e-32
rtn4a	3.2755e-36	0.637494	0.412	0.218	7.77703e-32
cacna1g	3.47289e-36	-2.06899	0.018	0.189	8.24569e-32
ca10a	3.75814e-36	-2.10096	0.001	0.163	8.92295e-32
cacna1ia	3.89067e-36	-1.73411	0.013	0.182	9.23761e-32
syt7b	4.15165e-36	-1.72826	0.007	0.173	9.85726e-32
pag1	4.77499e-36	0.973813	0.281	0.135	1.13373e-31
tenm3	5.04037e-36	-2.48985	0.013	0.182	1.19674e-31
slc8a2b	5.18713e-36	-1.83451	0.005	0.168	1.23158e-31
dpp6a	5.46144e-36	-1.73562	0	0.16	1.29671e-31
tnikb	5.84664e-36	-1.46643	0.005	0.168	1.38817e-31
camsap2a	6.97073e-36	-1.40262	0.054	0.241	1.65506e-31
KLHL29	8.37309e-36	0.806499	0.414	0.236	1.98802e-31
sik2b	9.84401e-36	0.592657	0.447	0.252	2.33726e-31
mlycd	1.28752e-35	0.858889	0.2	0.08	3.05695e-31
myo9aa	1.30075e-35	0.629848	0.443	0.252	3.08838e-31
gapdhs	1.42186e-35	-1.80177	0.034	0.209	3.37592e-31
robo1	1.56408e-35	-2.08103	0.026	0.199	3.71361e-31
magi3b	3.24813e-35	-1.7777	0.016	0.182	7.71203e-31
gna12a	3.58701e-35	0.602131	0.205	0.081	8.51664e-31
sorcs2	5.51519e-35	-1.70718	0.013	0.178	1.30947e-30
rims1a	5.86672e-35	-1.56892	0.006	0.166	1.39294e-30
magi2a	6.50461e-35	-1.81213	0.075	0.26	1.54439e-30
kaznb	2.00773e-34	-1.67456	0.02	0.186	4.76696e-30
msh3	2.06063e-34	0.698366	0.244	0.109	4.89256e-30
lrp1ab	2.07737e-34	-1.39587	0.059	0.241	4.93231e-30
gna11b	2.20088e-34	0.752431	0.339	0.18	5.22556e-30
nfixb	2.70922e-34	0.407744	0.743	0.49	6.43249e-30
ryk	2.8022e-34	0.703141	0.218	0.091	6.65327e-30
jarid2b	3.36659e-34	0.580354	0.461	0.267	7.9933e-30
si:ch211-208k15.1	4.05466e-34	-1.40671	0.016	0.179	9.62697e-30
cadm3	4.20189e-34	-1.47307	0.001	0.155	9.97654e-30
ptprub	4.25097e-34	-2.03089	0.029	0.196	1.00931e-29
hivep3a	4.41014e-34	-1.53709	0.002	0.157	1.0471e-29
grm8a	5.03883e-34	-1.82989	0.028	0.195	1.19637e-29
fam102ba	7.33572e-34	0.607811	0.131	0.042	1.74172e-29
pcdh19	8.31108e-34	-1.59767	0.001	0.154	1.9733e-29
frmpd3	8.753e-34	-1.73706	0.002	0.155	2.07822e-29
adgrb1a	8.77662e-34	-1.67598	0	0.151	2.08383e-29
cacna1da	8.96194e-34	-1.36488	0.01	0.168	2.12783e-29
lrfn5a	1.01458e-33	-1.93198	0.002	0.155	2.40892e-29
mylk4a	1.0867e-33	0.632261	0.19	0.075	2.58015e-29
magi2b	1.2632e-33	-1.32218	0	0.151	2.99921e-29
alpk2	1.27251e-33	0.595946	0.125	0.039	3.02131e-29
vwa1	1.3511e-33	0.654467	0.137	0.045	3.20792e-29
ptprua	1.38688e-33	-2.3565	0.012	0.169	3.29287e-29
btbd11a	1.71562e-33	-1.66969	0.007	0.162	4.07339e-29
mpped2a	1.98758e-33	0.676577	0.309	0.155	4.71912e-29
TMEM8B	1.99339e-33	-1.58746	0.001	0.152	4.73291e-29
rtn4r	2.50463e-33	-1.8804	0.018	0.178	5.94673e-29
hs6st1a	2.75369e-33	-1.63543	0.022	0.183	6.53809e-29
si:ch211-239j9.1	2.92047e-33	0.699915	0.222	0.096	6.93407e-29
dipk2aa	2.99677e-33	0.702022	0.145	0.051	7.11524e-29
znf536	3.29748e-33	-2.07929	0.024	0.186	7.82922e-29
DOCK4	3.52255e-33	-1.29693	0.011	0.167	8.36359e-29
slc12a5b	4.14092e-33	-1.56392	0.002	0.153	9.83179e-29
syt7a	7.22092e-33	-1.50121	0.011	0.165	1.71446e-28
cavin1a	7.55026e-33	0.558297	0.166	0.062	1.79266e-28
BX324110.1	8.10318e-33	0.631281	0.128	0.042	1.92394e-28
rtn1b	8.26091e-33	-1.43578	0	0.147	1.96139e-28
col19a1.1	8.30966e-33	0.452784	0.405	0.21	1.97296e-28
myt1la	8.89585e-33	-1.38888	0.002	0.151	2.11214e-28
CU929259.1	1.16286e-32	0.657315	0.377	0.21	2.76097e-28
rorab	1.16733e-32	0.601521	0.381	0.21	2.77159e-28
si:ch211-26b3.4	1.18573e-32	-1.38116	0	0.147	2.81528e-28
GRM7	1.19474e-32	-1.45094	0.001	0.149	2.83666e-28
mcf2l2	1.43878e-32	-1.52456	0.053	0.224	3.4161e-28
adss2	1.44029e-32	0.637193	0.178	0.07	3.41969e-28
sgip1b	1.67762e-32	-1.30559	0.004	0.152	3.98318e-28
shank3a	1.83025e-32	-1.57151	0.014	0.17	4.34557e-28
OSBP2	2.6244e-32	0.679237	0.389	0.219	6.23112e-28
bmpr2a	2.64947e-32	-1.33073	0.022	0.18	6.29064e-28
rnf123	2.88924e-32	0.602102	0.414	0.235	6.85992e-28
gpm6ab	2.97183e-32	-1.71772	0.025	0.185	7.05602e-28
pcbp4	3.38555e-32	-1.65133	0.019	0.176	8.03831e-28
slc38a5b	3.4012e-32	0.579636	0.149	0.052	8.07548e-28
prkcab	5.57289e-32	-1.57043	0.019	0.175	1.32317e-27
adam23a	5.7487e-32	-1.38343	0.007	0.156	1.36491e-27
ank3b.1	5.7564e-32	-1.32167	0.068	0.243	1.36674e-27
rfx7a	6.02013e-32	0.675525	0.137	0.047	1.42936e-27
cnksr2b	6.04849e-32	-1.34881	0.013	0.166	1.43609e-27
uacab	6.26751e-32	0.633356	0.127	0.042	1.48809e-27
snx18a	6.56918e-32	0.671937	0.24	0.108	1.55972e-27
snd1	6.6134e-32	0.639823	0.466	0.284	1.57022e-27
tmem178b	6.74016e-32	-1.43273	0.011	0.162	1.60032e-27
tjp1b	7.86901e-32	-1.43938	0.108	0.288	1.86834e-27
si:dkey-191j3.2	8.77146e-32	0.820267	0.137	0.047	2.08261e-27
nme2b.2	1.19892e-31	-2.71182	0.231	0.382	2.8466e-27
elovl6	1.42443e-31	-1.35299	0.001	0.144	3.38202e-27
grinaa	1.59146e-31	0.455171	0.624	0.414	3.77861e-27
csrnp1a	1.86393e-31	0.568759	0.114	0.035	4.42552e-27
scn8aa	2.07331e-31	-1.30985	0.023	0.179	4.92266e-27
LRFN2	2.23981e-31	-1.54214	0	0.141	5.31797e-27
olfm1b	2.47442e-31	-1.4242	0.001	0.143	5.87502e-27
fhod3a	2.5572e-31	0.634139	0.16	0.06	6.07157e-27
pde10a	2.67091e-31	-1.57224	0.067	0.238	6.34155e-27
edrf1	3.2443e-31	0.476573	0.696	0.487	7.70294e-27
il1rapl2	3.24579e-31	-2.6074	0.01	0.156	7.70647e-27
ncam2	3.28602e-31	-2.14641	0.023	0.177	7.802e-27
dscamb	3.29322e-31	-1.84561	0.005	0.149	7.81908e-27
adcy9	3.62205e-31	0.665775	0.178	0.072	8.59984e-27
rida	5.16459e-31	0.700689	0.344	0.189	1.22623e-26
kirrel3a	5.38087e-31	-2.20071	0.008	0.153	1.27758e-26
acap3b	5.99017e-31	-1.28622	0.005	0.148	1.42225e-26
RYR2	7.15712e-31	-1.30219	0.011	0.157	1.69932e-26
tbc1d22a	9.23e-31	0.596224	0.413	0.241	2.19148e-26
ralgps1	1.44785e-30	-1.33554	0	0.138	3.43764e-26
herc7	1.53936e-30	0.64407	0.113	0.036	3.6549e-26
dgkh	1.53986e-30	-1.38061	0.032	0.189	3.65608e-26
tenm1	1.54588e-30	-1.38833	0.001	0.14	3.67038e-26
usp19	1.5559e-30	0.476481	0.529	0.327	3.69417e-26
erfl3	1.89147e-30	0.437836	0.346	0.18	4.49091e-26
baiap2a	3.02855e-30	-1.71183	0.041	0.199	7.19068e-26
hoxc3a	3.41005e-30	0.549829	0.205	0.086	8.09647e-26
ank3a	3.63944e-30	-1.13206	0.176	0.36	8.64112e-26
pcdh1a	3.94738e-30	-1.38114	0.01	0.152	9.37226e-26
magi1b	4.55285e-30	-1.28147	0.013	0.159	1.08098e-25
TMEM132C.1	4.89713e-30	-2.09143	0.007	0.147	1.16273e-25
macrod2	5.4433e-30	-0.991608	0.289	0.463	1.2924e-25
srgap2	5.90548e-30	-1.45438	0.02	0.169	1.40214e-25
tmod4	6.61394e-30	0.442675	0.188	0.076	1.57035e-25
kcnc1a	8.16524e-30	-1.25183	0	0.135	1.93867e-25
pygma	8.9762e-30	0.523554	0.102	0.03	2.13122e-25
snap25b	1.13901e-29	-1.59292	0.002	0.138	2.70436e-25
ank1a	1.16749e-29	-1.46215	0.024	0.173	2.77198e-25
si:ch211-126j24.1	1.17866e-29	0.722933	0.205	0.091	2.79848e-25
kcnq3	1.24913e-29	-1.22236	0.002	0.138	2.96582e-25
snap91b	1.44403e-29	-1.26618	0.017	0.162	3.42856e-25
snap25a	1.45801e-29	-1.48554	0.016	0.159	3.46176e-25
znf385a	1.61165e-29	-1.36685	0.025	0.174	3.82653e-25
egln1b	1.85896e-29	0.561714	0.388	0.213	4.41373e-25
opcml	2.14299e-29	-1.4954	0.008	0.148	5.0881e-25
nrg2b	2.17309e-29	-1.28812	0.018	0.163	5.15956e-25
rhoub	2.20821e-29	0.623834	0.165	0.065	5.24294e-25
sash1a	2.28667e-29	-1.44312	0.041	0.195	5.42923e-25
ajap1	2.35621e-29	-1.4191	0.004	0.139	5.59436e-25
CASKIN2	2.5656e-29	0.607021	0.174	0.071	6.0915e-25
grm4	2.62371e-29	-1.59333	0.023	0.168	6.22947e-25
gbf1	2.68873e-29	0.547418	0.503	0.321	6.38385e-25
thsd7ba	2.69127e-29	-1.71669	0.006	0.142	6.38988e-25
tafa5a	2.84504e-29	-1.59056	0.002	0.137	6.75497e-25
chsy1	3.09338e-29	1.00559	0.446	0.286	7.34461e-25
csmd3a.1	3.15516e-29	-1.62016	0.075	0.237	7.49129e-25
pvrl2l	3.72119e-29	-1.47476	0.016	0.157	8.83522e-25
mgat4b	4.16632e-29	0.787704	0.528	0.363	9.89209e-25
cacnb3a	5.00262e-29	-1.16316	0.005	0.14	1.18777e-24
pde4bb	5.07066e-29	0.782408	0.459	0.297	1.20393e-24
TANC2	5.18715e-29	-1.18824	0.001	0.134	1.23158e-24
ankrd10b	6.15239e-29	-1.26072	0.044	0.201	1.46076e-24
wwc3	6.2921e-29	0.519244	0.174	0.07	1.49393e-24
skib	6.84138e-29	0.682822	0.18	0.075	1.62435e-24
erbb4b	8.24664e-29	-1.82604	0.001	0.133	1.958e-24
iqsec2a	8.30599e-29	-1.17271	0.011	0.15	1.97209e-24
sema6e	8.65185e-29	0.423231	0.624	0.413	2.05421e-24
pcsk1nl	9.3392e-29	-1.28667	0.004	0.136	2.21741e-24
spire1a	9.76186e-29	-1.31071	0.006	0.14	2.31776e-24
camk4	9.88268e-29	-1.47911	0.001	0.132	2.34645e-24
prkcbb	1.00844e-28	-1.60148	0.028	0.174	2.39434e-24
dnajc7	1.16052e-28	0.576959	0.309	0.164	2.75541e-24
lpin1	1.17776e-28	0.57059	0.262	0.126	2.79637e-24
ppfia4	1.19116e-28	-1.27817	0.034	0.184	2.82818e-24
atp2b3a	1.28844e-28	-1.27191	0.013	0.152	3.05915e-24
fermt2	1.41013e-28	0.541238	0.204	0.089	3.34808e-24
lrrfip1b	1.51988e-28	-1.22825	0.007	0.142	3.60866e-24
dacha	1.55508e-28	-1.94638	0.008	0.143	3.69223e-24
ak5	1.58336e-28	-1.45436	0.013	0.151	3.75938e-24
rap1ab	1.63557e-28	0.812338	0.174	0.073	3.88333e-24
map7d1a	1.71242e-28	0.631223	0.273	0.139	4.0658e-24
ABR	1.93525e-28	-1.30932	0.007	0.142	4.59487e-24
rapgefl1	2.29524e-28	-1.15832	0.01	0.146	5.44959e-24
lrfn1	2.46761e-28	-1.18806	0	0.129	5.85885e-24
mtus2a	2.5641e-28	-1.4452	0.023	0.166	6.08793e-24
fam126a	3.39639e-28	0.628662	0.255	0.127	8.06405e-24
galnt9	3.46855e-28	-1.25605	0.001	0.13	8.23538e-24
ssh2a	3.56227e-28	0.614741	0.147	0.056	8.45789e-24
ankha	3.90582e-28	0.644793	0.115	0.039	9.27359e-24
nav1b	4.13846e-28	-1.19408	0.007	0.14	9.82594e-24
pvalb1	4.45298e-28	-2.15404	0.23	0.375	1.05727e-23
igsf9ba	4.47365e-28	-1.26299	0	0.127	1.06218e-23
mark2b	5.31451e-28	0.697551	0.365	0.215	1.26182e-23
dnm1a	5.6024e-28	-1.14313	0.013	0.15	1.33018e-23
si:dkey-172j4.3	5.88736e-28	-1.39808	0.02	0.16	1.39783e-23
golga7bb	6.44464e-28	-1.56868	0.005	0.135	1.53015e-23
efna3a	6.76389e-28	-1.47654	0.004	0.133	1.60595e-23
clocka	7.2895e-28	0.555255	0.513	0.332	1.73074e-23
dlgap2b	7.42924e-28	-1.21209	0.002	0.131	1.76393e-23
cds1	8.41812e-28	0.766813	0.337	0.194	1.99872e-23
gria4b	8.46671e-28	-1.31243	0.001	0.128	2.01025e-23
jph3	8.65513e-28	-1.26704	0.014	0.151	2.05499e-23
soga1	8.87944e-28	0.638611	0.303	0.164	2.10825e-23
2023-03-06	9.06562e-28	0.647198	0.273	0.139	2.15245e-23
b4galt2	1.00486e-27	-1.29267	0.03	0.174	2.38585e-23
nbeab	1.01289e-27	-1.30044	0.011	0.145	2.4049e-23
scn8ab	1.04016e-27	-1.13779	0.001	0.128	2.46965e-23
rtn1a	1.10046e-27	-1.48859	0.023	0.163	2.61283e-23
rbms3	1.29663e-27	-1.2664	0.195	0.367	3.07859e-23
KCNB2	1.30683e-27	-2.01936	0.004	0.132	3.1028e-23
clk4a	1.42732e-27	0.494082	0.572	0.38	3.3889e-23
nav2a	1.48834e-27	0.614933	0.338	0.189	3.53378e-23
gria1a	1.49083e-27	-1.37594	0.002	0.129	3.53969e-23
supt3h	1.53223e-27	0.675744	0.26	0.131	3.63797e-23
cacng8b	1.72753e-27	-1.17309	0.012	0.146	4.10167e-23
spega	2.26037e-27	-1.40214	0.017	0.153	5.3668e-23
vcla	2.26143e-27	0.663885	0.194	0.086	5.36931e-23
bcl2l13	2.3014e-27	0.527102	0.131	0.047	5.46422e-23
spon1a	2.44145e-27	-1.97597	0.002	0.128	5.79673e-23
FRMD5	2.51958e-27	-1.329	0.02	0.158	5.98225e-23
ext1a	2.52496e-27	0.512249	0.411	0.243	5.995e-23
CR356242.1	3.59129e-27	-1.33601	0	0.124	8.5268e-23
gfra4a	4.06876e-27	-2.01007	0.004	0.129	9.66047e-23
slc39a13	4.60612e-27	0.637097	0.2	0.091	1.09363e-22
PLCB1	4.72316e-27	-1.19957	0.005	0.132	1.12142e-22
dapk1	5.25756e-27	-1.17628	0.01	0.14	1.2483e-22
gria2b	5.50401e-27	-1.25379	0	0.123	1.30682e-22
grin1a	6.1724e-27	-1.31924	0.01	0.139	1.46551e-22
dyrk1b	6.82652e-27	0.657374	0.438	0.277	1.62082e-22
unc5da	7.97281e-27	-1.88912	0.012	0.141	1.89299e-22
hipk3a	8.27496e-27	0.483918	0.321	0.173	1.96472e-22
grik4	8.28759e-27	-1.5492	0.014	0.146	1.96772e-22
erc2	8.33282e-27	-1.20626	0.002	0.126	1.97846e-22
elmo1	9.81768e-27	-1.43243	0.013	0.144	2.33101e-22
ARHGAP44	1.00896e-26	-1.08593	0.002	0.126	2.39557e-22
rbfox1	1.22871e-26	-1.87315	0.158	0.306	2.91732e-22
kcnk10a	1.24977e-26	-1.22818	0.006	0.132	2.96733e-22
skia	1.25083e-26	0.349068	0.608	0.403	2.96985e-22
dlgap1a	1.26241e-26	-1.22204	0.006	0.132	2.99735e-22
wbp2	1.33861e-26	0.487897	0.514	0.332	3.17827e-22
pcdh9	1.48334e-26	-1.31382	0.004	0.127	3.5219e-22
ssbp2	1.56975e-26	-1.20825	0.012	0.142	3.72706e-22
tmem255a	1.59651e-26	0.618914	0.208	0.096	3.7906e-22
bcr	1.64549e-26	-1.19039	0.011	0.139	3.90688e-22
pik3r1	1.71444e-26	0.521317	0.297	0.158	4.0706e-22
TCERG1L	1.80569e-26	-1.55967	0.01	0.136	4.28726e-22
ptpn4b	1.89558e-26	-1.0706	0	0.12	4.50069e-22
pcdh7a	1.91755e-26	-1.40213	0.025	0.162	4.55284e-22
mpp2a	1.95282e-26	-1.08252	0.01	0.138	4.63658e-22
ptpn5	2.14015e-26	-1.25816	0	0.12	5.08136e-22
aatkb	2.71521e-26	-1.21019	0.016	0.147	6.44673e-22
ntrk2b	2.75949e-26	-1.08515	0.006	0.13	6.55185e-22
lrp1bb	2.98669e-26	-1.40651	0.018	0.149	7.0913e-22
EML5	3.09168e-26	-1.12615	0.006	0.13	7.34057e-22
pvalb3	3.38358e-26	-2.59779	0.129	0.27	8.03363e-22
daam1a	3.55993e-26	0.68465	0.328	0.189	8.45234e-22
slc12a5a	3.80909e-26	-1.14993	0.012	0.14	9.04392e-22
MAGI3	4.5108e-26	-1.53743	0.04	0.18	1.071e-21
slc6a8	4.51237e-26	0.590236	0.317	0.176	1.07137e-21
rims2a	5.19983e-26	-1.23373	0.006	0.129	1.2346e-21
agbl4.1	5.57001e-26	-1.31965	0.029	0.165	1.32249e-21
zgc:172282	5.83684e-26	-1.34468	0.001	0.121	1.38584e-21
znf385c	5.97e-26	-1.75595	0.004	0.125	1.41746e-21
anks1b	6.14258e-26	-1.21216	0.067	0.218	1.45843e-21
ndrg3a	6.96789e-26	-1.22499	0.002	0.122	1.65439e-21
abcc5	7.24569e-26	-1.1322	0.011	0.136	1.72035e-21
myo5aa	7.3974e-26	-1.01979	0.062	0.214	1.75636e-21
srrm1	7.43345e-26	0.624218	0.223	0.107	1.76492e-21
ksr2	7.68857e-26	-1.0867	0.017	0.146	1.8255e-21
npnta	9.15505e-26	0.644838	0.283	0.15	2.17368e-21
myrip	9.90966e-26	-1.22273	0	0.117	2.35285e-21
fam168a	9.94283e-26	-1.16052	0.016	0.143	2.36073e-21
nptna	1.00594e-25	-1.21516	0.007	0.13	2.3884e-21
lepr	1.06731e-25	0.468168	0.149	0.059	2.53413e-21
cmya5	1.09985e-25	0.554532	0.15	0.06	2.61139e-21
hsp70.3	1.26194e-25	-1.6569	0.257	0.394	2.99623e-21
carmil3	1.33415e-25	-1.11058	0.005	0.125	3.16767e-21
olfm2a	1.56486e-25	-1.27821	0.011	0.136	3.71544e-21
prkag2a	1.7687e-25	-1.29435	0.032	0.169	4.19943e-21
ptprnb	1.88474e-25	-1.09769	0	0.116	4.47493e-21
tpma	1.88966e-25	-2.43698	0.143	0.282	4.48663e-21
eif4ebp3l	2.06552e-25	0.568383	0.11	0.038	4.90417e-21
fam189a1	2.11163e-25	-1.16374	0.006	0.126	5.01364e-21
GABRB2	2.25767e-25	-1.09515	0	0.116	5.36039e-21
GRIK3	2.72716e-25	-1.43589	0.001	0.118	6.4751e-21
KCNT1	3.25307e-25	-1.05815	0.002	0.12	7.72376e-21
fam189a2	3.35849e-25	0.564034	0.111	0.039	7.97407e-21
pappaa	3.46114e-25	0.598302	0.128	0.048	8.21779e-21
nhsb	3.49913e-25	-1.05612	0.011	0.134	8.30799e-21
nrg2a	3.51391e-25	-1.21273	0.06	0.205	8.34307e-21
srrm4	3.5531e-25	-1.41876	0.02	0.149	8.43613e-21
mtus1b	3.58266e-25	-1.11625	0.014	0.14	8.5063e-21
top1	4.10843e-25	-1.0837	0.062	0.209	9.75464e-21
arrb1	4.5364e-25	-1.05396	0.012	0.135	1.07708e-20
spock1	4.7878e-25	-1.27894	0.032	0.166	1.13677e-20
def8	4.99912e-25	-1.13637	0.053	0.196	1.18694e-20
cspg5a	5.01425e-25	-1.2061	0.007	0.127	1.19053e-20
ablim1a	5.13134e-25	-1.20728	0	0.114	1.21833e-20
mapk8ip3	5.60041e-25	-0.993142	0.004	0.121	1.3297e-20
cdh13	6.05174e-25	-1.28283	0.032	0.166	1.43686e-20
prkar1b	6.14812e-25	-1.06767	0.012	0.135	1.45975e-20
ablim1b	7.67649e-25	-1.29088	0.037	0.172	1.82263e-20
kiaa1549la	8.06643e-25	-1.08244	0.031	0.165	1.91521e-20
pde1a	8.08319e-25	-1.36308	0.002	0.118	1.91919e-20
slc44a5a	8.3081e-25	-1.35727	0.01	0.129	1.97259e-20
desma	9.37151e-25	0.436784	0.189	0.084	2.22508e-20
tsc22d1	9.37422e-25	0.5515	0.479	0.315	2.22572e-20
ell2	1.03331e-24	0.488012	0.121	0.044	2.45338e-20
pcdh1b	1.14881e-24	-1.15106	0.107	0.265	2.72763e-20
XKR4	1.21085e-24	-1.08392	0	0.113	2.87492e-20
pik3r2	1.48642e-24	0.446332	0.23	0.112	3.52921e-20
mylpfa	1.55702e-24	-2.21468	0.34	0.444	3.69684e-20
pcdh11	1.56985e-24	-1.50406	0.008	0.127	3.72729e-20
gpm6ba	1.61799e-24	-1.10721	0.007	0.124	3.8416e-20
kalrnb	1.87275e-24	-1.14078	0.005	0.12	4.44648e-20
fut8a	1.8909e-24	-1.10996	0.092	0.242	4.48958e-20
cdc42se2	2.13098e-24	-1.01843	0.007	0.125	5.05959e-20
map4l	2.15734e-24	-1.08635	0	0.111	5.12217e-20
aglb	2.24107e-24	0.498102	0.301	0.16	5.32097e-20
plekha7a	2.29191e-24	0.577893	0.257	0.136	5.44168e-20
il16	2.48739e-24	0.490056	0.159	0.067	5.9058e-20
adcy6a	3.12587e-24	-1.04766	0.03	0.16	7.42176e-20
rgmb	3.27407e-24	0.513737	0.16	0.068	7.77362e-20
twf2a	3.41821e-24	0.55036	0.172	0.076	8.11585e-20
ppp1r21	3.45558e-24	-1.02266	0.005	0.119	8.20459e-20
ca16b	3.68969e-24	-1.13542	0	0.11	8.76043e-20
il1rapl1a	3.88354e-24	-1.11875	0.081	0.228	9.2207e-20
dusp8a	4.07974e-24	0.526862	0.368	0.217	9.68652e-20
bcl2l1	4.08657e-24	0.396741	0.486	0.309	9.70275e-20
cadm2a	4.36998e-24	-1.21849	0.005	0.118	1.03756e-19
grin1b	4.4075e-24	-1.11596	0.001	0.112	1.04647e-19
pip5k1cb	4.58695e-24	-1.01181	0.002	0.114	1.08908e-19
grin2db	4.62264e-24	-1.08332	0.008	0.125	1.09755e-19
sppl3	4.75251e-24	-1.04868	0.038	0.173	1.12839e-19
kctd3	4.75384e-24	-1.04161	0.01	0.127	1.1287e-19
dlg4a	4.85543e-24	-0.986771	0.001	0.112	1.15282e-19
ptch1	5.09482e-24	0.594347	0.195	0.091	1.20966e-19
rap1gap2b	5.49945e-24	-1.44018	0.001	0.112	1.30573e-19
dnm3a	5.63838e-24	0.614275	0.194	0.09	1.33872e-19
slc41a1	5.98446e-24	0.526756	0.327	0.184	1.42089e-19
rap1gap2a	6.0775e-24	0.720281	0.117	0.044	1.44298e-19
lrp1aa	6.8445e-24	-1.11769	0.006	0.12	1.62509e-19
CDH18	6.85492e-24	-1.17594	0.004	0.116	1.62756e-19
RIMBP2	6.96066e-24	-0.963826	0	0.109	1.65267e-19
grin2aa	7.50489e-24	-1.2276	0.002	0.114	1.78189e-19
nfe2l1b	7.57402e-24	0.565081	0.182	0.083	1.7983e-19
nt5dc2	7.69122e-24	0.536576	0.131	0.051	1.82613e-19
stxbp1a	9.71104e-24	-1.1714	0.014	0.133	2.30569e-19
grm8b	9.76399e-24	-1.47888	0.004	0.115	2.31826e-19
cpeb4b	9.9029e-24	0.512401	0.446	0.284	2.35125e-19
si:dkey-151g10.6	1.01072e-23	-2.52346	0.086	0.22	2.39975e-19
cadm2b	1.07114e-23	-1.18025	0.005	0.117	2.54321e-19
sv2a	1.09435e-23	-1.16804	0.013	0.131	2.59833e-19
galnt18b	1.09664e-23	-1.32585	0.001	0.11	2.60376e-19
gria2a	1.11103e-23	-0.959031	0.004	0.115	2.63791e-19
slc12a2	1.18784e-23	-1.09846	0	0.108	2.8203e-19
TENM3	1.39723e-23	-1.36103	0.011	0.127	3.31745e-19
mgat4c	1.40176e-23	-1.2454	0.005	0.117	3.32819e-19
grin2ab	1.44727e-23	-1.20517	0.004	0.114	3.43624e-19
pkma	1.47317e-23	-1.26381	0.004	0.114	3.49775e-19
limch1b	1.57268e-23	-1.30265	0.014	0.132	3.73401e-19
sh3kbp1	1.75126e-23	-0.981501	0.226	0.386	4.15801e-19
cntn5	1.80985e-23	-1.18382	0.002	0.112	4.29713e-19
dscama	1.82463e-23	-1.11146	0.004	0.114	4.33222e-19
gadd45ba	2.00028e-23	0.466544	0.172	0.075	4.74926e-19
lrrc75ba	2.20725e-23	-1.01428	0.001	0.109	5.24067e-19
rfk	2.20882e-23	0.504604	0.429	0.274	5.2444e-19
SEMA4F	2.22752e-23	-1.24817	0.007	0.119	5.28879e-19
dclk1a	2.33104e-23	-1.10507	0.006	0.118	5.53459e-19
prkag2b	2.37137e-23	0.484403	0.225	0.111	5.63035e-19
grm5b	2.41855e-23	-1.00322	0	0.107	5.74237e-19
adamtsl3	2.52065e-23	-1.33387	0.023	0.144	5.98478e-19
ppp2r5b	2.72236e-23	-0.95451	0	0.107	6.46371e-19
helz	2.89678e-23	0.568383	0.152	0.065	6.87783e-19
kidins220b	2.93263e-23	-1.02288	0.013	0.13	6.96295e-19
ppp2r2bb	2.95132e-23	-0.943975	0.004	0.113	7.00732e-19
zak	3.52741e-23	0.527946	0.184	0.085	8.37513e-19
zgc:165603	3.8814e-23	-1.00287	0	0.106	9.21561e-19
gramd1ba	4.16783e-23	-1.03412	0.01	0.123	9.89568e-19
slc30a1a	4.2454e-23	0.435375	0.393	0.236	1.00799e-18
specc1	4.6008e-23	-1.12263	0.013	0.128	1.09237e-18
sdc2	4.63823e-23	0.496264	0.235	0.119	1.10126e-18
phactr3a	4.69965e-23	-1.00152	0.004	0.112	1.11584e-18
ephb1	5.02749e-23	-1.17477	0.001	0.108	1.19368e-18
meis1b	5.79006e-23	0.51828	0.345	0.201	1.37473e-18
mdga1	6.39812e-23	-1.34761	0.002	0.109	1.51911e-18
gpc3	6.43742e-23	-1.30646	0.005	0.114	1.52844e-18
grip2b	6.63162e-23	-1.47437	0.007	0.117	1.57454e-18
slc8a1b	7.04046e-23	-1.20977	0.013	0.127	1.67162e-18
elavl3	7.42843e-23	-1.11416	0	0.105	1.76373e-18
pdcd4b	7.71972e-23	-0.884355	0.328	0.481	1.83289e-18
cacna1ba	7.84717e-23	-1.06558	0.013	0.128	1.86315e-18
syt2a	8.70601e-23	-1.14434	0.012	0.125	2.06707e-18
oser1	9.24689e-23	0.468075	0.243	0.124	2.19549e-18
necab2	9.72895e-23	-1.18091	0.012	0.125	2.30995e-18
map7d2b	1.12183e-22	-0.991914	0.007	0.117	2.66357e-18
pacsin1a	1.25413e-22	-0.946804	0.011	0.123	2.97769e-18
kcnc3b	1.27579e-22	-0.971885	0.004	0.11	3.0291e-18
NAV1	1.30404e-22	-1.09219	0.002	0.108	3.09619e-18
eepd1	1.34366e-22	0.474431	0.223	0.11	3.19026e-18
micu3a	1.44767e-22	-0.953495	0	0.103	3.43721e-18
frya	1.51632e-22	0.587157	0.247	0.132	3.6002e-18
adcy2a	1.72687e-22	-1.12851	0	0.103	4.10011e-18
epha4b	1.80336e-22	-1.20176	0.001	0.105	4.28173e-18
efna2a	2.10689e-22	-1.28659	0.004	0.109	5.00238e-18
vegfaa	2.2213e-22	0.459202	0.219	0.108	5.27403e-18
fam214a	2.34005e-22	0.72909	0.328	0.201	5.55597e-18
gphnb	2.35458e-22	-0.944063	0.006	0.113	5.59048e-18
nyap2a	2.39614e-22	-1.01713	0.012	0.123	5.68915e-18
tox2	2.60857e-22	-1.37384	0.029	0.148	6.19352e-18
map2k6	2.7504e-22	0.629477	0.137	0.057	6.53027e-18
nbeaa	2.97896e-22	-1.00966	0.158	0.305	7.07295e-18
tead1b	2.9872e-22	-1.22305	0.026	0.145	7.09251e-18
ttyh3b	3.0166e-22	-1.00701	0.017	0.131	7.16232e-18
tcea3	3.07135e-22	0.467889	0.138	0.057	7.29232e-18
adcy8	3.30113e-22	-0.922939	0.001	0.104	7.83787e-18
pbx1b	3.39703e-22	-1.15721	0.008	0.117	8.06558e-18
pip4k2ab	3.58676e-22	-0.979418	0.007	0.115	8.51603e-18
phex	3.6001e-22	0.506195	0.189	0.089	8.54771e-18
zmp:0000000924	3.7641e-22	-1.07304	0.001	0.104	8.93711e-18
tub	3.76702e-22	-1.09033	0.008	0.116	8.94402e-18
tyw1	4.27673e-22	0.606881	0.166	0.076	1.01542e-17
arvcfb	4.47775e-22	-1.22594	0.046	0.172	1.06315e-17
tnr	4.77106e-22	-1.37304	0.016	0.127	1.13279e-17
ttl	4.97519e-22	0.540787	0.295	0.166	1.18126e-17
clasp1a	5.15424e-22	-0.951643	0.002	0.105	1.22377e-17
camkk1a	5.44871e-22	-1.04705	0.007	0.114	1.29369e-17
kcnh3	6.00312e-22	-1.19589	0.011	0.119	1.42532e-17
aclyb	6.16646e-22	0.669954	0.157	0.071	1.4641e-17
nrip2	7.1824e-22	-1.08122	0.005	0.109	1.70532e-17
si:ch211-194c3.5	7.21344e-22	-0.872756	0.002	0.105	1.71269e-17
cdkn1a	7.71138e-22	0.398833	0.207	0.1	1.83091e-17
ccdc167	7.92562e-22	-0.991521	0	0.1	1.88178e-17
nell2b	9.04677e-22	-1.16952	0.011	0.119	2.14797e-17
sema5ba	9.15434e-22	-1.53441	0.04	0.161	2.17351e-17
pcxb	9.15763e-22	-1.05571	0.006	0.11	2.1743e-17
grm1b	9.38617e-22	-1.28756	0.005	0.108	2.22856e-17
lrch1	9.72079e-22	-0.980585	0.001	0.102	2.30801e-17
gabrg2	1.01368e-21	-0.885719	0.004	0.106	2.40677e-17
ldb2b	1.20405e-21	-1.02828	0.01	0.116	2.85879e-17
si:dkey-35m8.1	1.25713e-21	-1.3301	0.014	0.123	2.9848e-17
znf804a	1.26338e-21	-1.28103	0.025	0.141	2.99965e-17
dagla	1.32456e-21	-0.983082	0.049	0.177	3.14491e-17
mknk1	1.44191e-21	0.495148	0.189	0.091	3.42352e-17
dok6	1.50657e-21	-1.06597	0.005	0.107	3.57704e-17
map7d2a	1.53166e-21	-0.899552	0.002	0.103	3.63663e-17
yap1	1.53812e-21	0.324408	0.277	0.147	3.65197e-17
cdh2	1.63124e-21	-1.06433	0.01	0.115	3.87305e-17
ntng2a	1.65697e-21	-1.3741	0.007	0.111	3.93415e-17
pkp4	1.88268e-21	-1.14945	0.013	0.121	4.47004e-17
map6a	2.00663e-21	-0.89034	0.004	0.105	4.76434e-17
zgc:113162	2.02702e-21	0.555747	0.133	0.056	4.81276e-17
sema4ba	2.09199e-21	0.364141	0.451	0.292	4.96702e-17
SLC45A4	2.164e-21	0.610286	0.205	0.104	5.13797e-17
plch2a	2.19154e-21	-1.09815	0.024	0.138	5.20338e-17
lonp1	2.38233e-21	0.521325	0.254	0.137	5.65638e-17
sptbn1	3.10687e-21	-1.00787	0.002	0.102	7.37665e-17
slc20a1b	3.28586e-21	0.302239	0.395	0.232	7.80162e-17
mapk14b	3.49531e-21	0.50264	0.298	0.172	8.29891e-17
cpe	3.5204e-21	-1.09771	0.005	0.106	8.35848e-17
atp1b1b	3.6004e-21	-1.35077	0.016	0.124	8.54844e-17
CT990561.1	3.68126e-21	-1.05512	0.011	0.116	8.7404e-17
snap91a	4.0069e-21	-0.876426	0.004	0.104	9.51358e-17
ldb2a	4.50716e-21	-1.0908	0.011	0.115	1.07014e-16
ptp4a3b	4.76779e-21	0.410067	0.254	0.135	1.13202e-16
hnrnpa0b	4.85435e-21	0.557459	0.2	0.098	1.15257e-16
slc24a3	5.03569e-21	-1.13863	0.011	0.115	1.19562e-16
si:dkey-262k9.2	5.15646e-21	0.579602	0.126	0.051	1.2243e-16
dip2ca	5.47049e-21	-0.940427	0.175	0.323	1.29886e-16
igf2bp2a	5.52103e-21	0.53625	0.225	0.118	1.31086e-16
SGCZ	5.82458e-21	-1.10587	0.014	0.12	1.38293e-16
dtna	5.95187e-21	0.605428	0.19	0.095	1.41315e-16
tusc3	6.41196e-21	-0.932433	0.005	0.104	1.52239e-16
kalrna	6.46281e-21	-1.05364	0.006	0.107	1.53447e-16
adgrl2a	6.68235e-21	-1.46467	0.02	0.129	1.58659e-16
ptprea	6.87552e-21	-1.13245	0.023	0.134	1.63246e-16
tp53bp1	7.34337e-21	-0.883863	0.016	0.124	1.74354e-16
adsl	7.50679e-21	0.423279	0.115	0.045	1.78234e-16
tjp1a	7.73966e-21	-1.03155	0.026	0.141	1.83763e-16
MAN1C1	7.89835e-21	-1.06928	0.011	0.114	1.8753e-16
slc35f1	8.40401e-21	-1.12904	0.028	0.14	1.99536e-16
tet1	8.8305e-21	0.539729	0.253	0.14	2.09663e-16
ccdc102a	9.01124e-21	-0.966977	0.004	0.102	2.13954e-16
st8sia6	1.0003e-20	0.673009	0.109	0.042	2.375e-16
ddit3	1.00316e-20	0.52992	0.176	0.084	2.3818e-16
chmp6b	1.0732e-20	-1.02029	0.002	0.1	2.5481e-16
znf1035	1.17342e-20	-0.994422	0.013	0.118	2.78605e-16
dipk2ab	1.25713e-20	0.575452	0.15	0.067	2.98481e-16
LO018188.1	1.27247e-20	0.433915	0.158	0.071	3.02123e-16
dnajb5	1.27331e-20	0.473995	0.138	0.059	3.02322e-16
ralgps2	1.33042e-20	-1.00471	0.03	0.144	3.15881e-16
atp11c	1.34081e-20	-1.06063	0.026	0.138	3.18349e-16
si:dkey-33c12.4	1.36038e-20	-1.02512	0.029	0.141	3.22994e-16
fosab	1.39855e-20	0.404731	0.159	0.071	3.32058e-16
ank2a	1.47314e-20	-0.852312	0.006	0.105	3.49767e-16
dvl1a	1.50181e-20	0.625201	0.154	0.071	3.56574e-16
sfmbt2	1.69303e-20	0.585981	0.211	0.11	4.01976e-16
sh3gl2a	1.69817e-20	-1.0107	0.006	0.105	4.03196e-16
aplp2	1.80988e-20	0.478637	0.362	0.227	4.29721e-16
ckmb	2.10595e-20	-2.33904	0.105	0.225	5.00016e-16
syt14a	2.17444e-20	-0.870406	0.007	0.107	5.16278e-16
fstl5	2.22103e-20	-1.06473	0.016	0.121	5.27339e-16
pde7a	2.43939e-20	0.300592	0.631	0.443	5.79184e-16
cux2b	2.46455e-20	-1.11301	0.007	0.106	5.85158e-16
cast	2.47644e-20	0.33855	0.275	0.15	5.87982e-16
ttll7	2.53154e-20	-0.847727	0.012	0.115	6.01064e-16
hivep3b	2.89677e-20	-1.07852	0.018	0.123	6.87781e-16
chrm2a	3.15591e-20	-1.28398	0.01	0.11	7.49307e-16
gria4a	3.25358e-20	-1.17976	0.067	0.192	7.72497e-16
si:ch211-221f10.2	3.43329e-20	0.437589	0.143	0.062	8.15166e-16
enox1	3.44925e-20	0.587729	0.444	0.305	8.18956e-16
fam49al	3.45471e-20	-0.933601	0.014	0.118	8.20252e-16
hpca	3.79974e-20	-1.02998	0.012	0.114	9.02173e-16
lmo7a	3.85149e-20	0.302663	0.211	0.106	9.14458e-16
si:ch211-186j3.6	4.03331e-20	-1.50213	0.044	0.16	9.57629e-16
cntn4	4.24157e-20	-1.08332	0.008	0.108	1.00708e-15
camk1b	4.93574e-20	-0.988124	0.005	0.101	1.17189e-15
cct3	5.0667e-20	0.489998	0.196	0.099	1.20299e-15
psd2	5.22383e-20	-0.906258	0.006	0.103	1.24029e-15
pawr	5.33856e-20	-1.1493	0.014	0.117	1.26753e-15
plagl2	5.78545e-20	0.451851	0.127	0.053	1.37364e-15
pcloa	5.81453e-20	-0.962374	0.008	0.107	1.38054e-15
prx	6.61942e-20	0.315701	0.228	0.117	1.57165e-15
ptprdb	6.65057e-20	-0.944628	0.012	0.112	1.57905e-15
eno2	6.82703e-20	-0.945028	0.011	0.111	1.62094e-15
ube2h	7.19496e-20	0.52476	0.345	0.215	1.7083e-15
arhgap21b	7.30436e-20	-1.16719	0.006	0.102	1.73427e-15
slc25a33	7.57198e-20	0.44608	0.14	0.061	1.79781e-15
cdh11	7.88277e-20	-1.04507	0.01	0.108	1.87161e-15
plppr5b	7.96341e-20	0.587548	0.107	0.042	1.89075e-15
ppm1e	8.46874e-20	-1.0858	0.014	0.116	2.01073e-15
mgat4a	8.58147e-20	-1.00534	0.069	0.195	2.0375e-15
flnca	9.02768e-20	0.543703	0.226	0.119	2.14344e-15
jag1a	9.25148e-20	0.51608	0.111	0.044	2.19658e-15
chka	9.69362e-20	0.541686	0.132	0.056	2.30156e-15
brd4	1.12668e-19	0.35984	0.565	0.401	2.67507e-15
col1a1b	1.18275e-19	-1.9259	0.022	0.124	2.80819e-15
prom1a	1.2715e-19	-0.94678	0.007	0.103	3.01893e-15
cdc42bpab	1.3091e-19	-0.835318	0.012	0.112	3.10819e-15
rfx2	1.40113e-19	0.542664	0.171	0.082	3.32671e-15
pfkpa	1.45033e-19	-0.93007	0.006	0.101	3.44352e-15
GARNL3	1.51135e-19	-0.981807	0.031	0.141	3.58839e-15
camk2d2	1.56331e-19	-0.910107	0.047	0.164	3.71176e-15
nt5c1aa	1.5671e-19	0.37771	0.138	0.06	3.72077e-15
atp8a2	1.62814e-19	-0.909359	0.019	0.123	3.8657e-15
bach2b	1.63013e-19	0.451378	0.407	0.267	3.87042e-15
ndrg4	2.36266e-19	-1.14265	0.042	0.154	5.60966e-15
BX323574.2	2.44218e-19	0.484573	0.145	0.065	5.79846e-15
jag2b	2.61535e-19	0.63594	0.171	0.085	6.20962e-15
atp2a2a	2.67332e-19	-1.87944	0.023	0.125	6.34726e-15
dlg1l	3.08895e-19	0.400228	0.39	0.252	7.33409e-15
psme4b	3.2491e-19	0.503523	0.218	0.116	7.71433e-15
tnksa	3.52038e-19	0.453356	0.429	0.287	8.35845e-15
ephb2b	3.66986e-19	-0.970299	0.017	0.117	8.71336e-15
ctnnd2b	3.81385e-19	-0.791361	0.008	0.103	9.05523e-15
qkib	3.82284e-19	-1.42468	0.073	0.193	9.07657e-15
ube2d4	3.99851e-19	0.420499	0.126	0.053	9.49366e-15
tpm2	4.14184e-19	-1.35794	0.019	0.12	9.83397e-15
tspan7b	4.45694e-19	0.46963	0.241	0.133	1.05821e-14
CAPN1	4.53632e-19	0.475505	0.139	0.061	1.07706e-14
FRMD4A	5.51294e-19	-0.905278	0.01	0.104	1.30894e-14
tmem198b	5.6958e-19	-1.11871	0.013	0.11	1.35235e-14
fam49bb	6.64057e-19	-0.909754	0.017	0.116	1.57667e-14
pvalb4	7.04782e-19	-2.14089	0.149	0.26	1.67336e-14
rps6ka3b	7.3924e-19	-0.993555	0.014	0.111	1.75518e-14
pcdh7b	8.40311e-19	-1.4938	0.14	0.268	1.99515e-14
nalcn	8.76743e-19	-0.787926	0.01	0.103	2.08165e-14
col1a2	1.02035e-18	-2.05737	0.031	0.132	2.42261e-14
strip2	1.03917e-18	0.597551	0.171	0.085	2.46729e-14
BX284638.2	1.14056e-18	-1.01163	0.008	0.101	2.70803e-14
robo2.1	1.17551e-18	-0.930802	0.019	0.118	2.79102e-14
ldlrad4b	1.20492e-18	0.559427	0.231	0.129	2.86084e-14
ppp3cb	1.42625e-18	-0.846106	0.013	0.109	3.38636e-14
fmn2b	1.52637e-18	-0.822878	0.011	0.104	3.62406e-14
RAPH1	1.5316e-18	-0.999949	0.037	0.145	3.63648e-14
spns2	1.6031e-18	-0.996137	0.053	0.168	3.80625e-14
dctn1b	1.71221e-18	-0.80437	0.01	0.102	4.06531e-14
usp31	2.16679e-18	0.66223	0.515	0.393	5.14461e-14
mmp24	2.36504e-18	-0.766656	0.01	0.101	5.61531e-14
si:dkey-28e7.3	2.44779e-18	0.484015	0.115	0.048	5.81179e-14
ebf3a	2.48104e-18	-1.46104	0.046	0.153	5.89072e-14
daam1b	2.60383e-18	-0.89592	0.014	0.109	6.18228e-14
ywhag1	2.62049e-18	-0.8653	0.01	0.101	6.22183e-14
npdc1b	2.70644e-18	-0.805847	0.013	0.108	6.4259e-14
rpl37.1	2.80948e-18	-2.16537	0.024	0.121	6.67054e-14
tinagl1	2.82094e-18	0.40071	0.117	0.049	6.69776e-14
vav2	2.98384e-18	-1.20935	0.024	0.123	7.08454e-14
afdna	3.03203e-18	0.41136	0.459	0.321	7.19895e-14
trpm3	3.06028e-18	-0.884236	0.01	0.101	7.26603e-14
cacnb4b	3.26958e-18	-0.890655	0.019	0.116	7.76295e-14
camk2g1	3.85111e-18	0.428966	0.525	0.375	9.1437e-14
abca2	3.87911e-18	-0.909882	0.01	0.1	9.21017e-14
cplx4c	4.64164e-18	0.542287	0.116	0.05	1.10206e-13
PLPP1	4.94023e-18	0.436638	0.109	0.045	1.17296e-13
raraa	5.12823e-18	0.461875	0.291	0.174	1.2176e-13
ank2b	5.14754e-18	0.259086	0.743	0.532	1.22218e-13
pdia6	5.5859e-18	-0.954644	0.018	0.113	1.32626e-13
serpinh1b	5.86281e-18	-2.07023	0.035	0.135	1.39201e-13
rbm5	5.95841e-18	0.513241	0.339	0.217	1.4147e-13
ap2m1b	6.17495e-18	-0.780618	0.01	0.1	1.46612e-13
calm1a	6.55717e-18	-1.27874	0.032	0.133	1.55687e-13
fndc3bb	6.67357e-18	0.348433	0.357	0.218	1.58451e-13
nol4lb	7.68461e-18	-1.07081	0.019	0.114	1.82456e-13
sorl1	8.70078e-18	-0.869816	0.031	0.133	2.06583e-13
arrb2b	8.92926e-18	-0.973753	0.047	0.155	2.12007e-13
stim2a	9.01023e-18	0.37906	0.107	0.043	2.1393e-13
homer3b	9.11824e-18	0.471037	0.157	0.075	2.16494e-13
r3hdm1	9.17702e-18	-1.03244	0.047	0.154	2.1789e-13
ppp2r5cb	1.12703e-17	0.561408	0.207	0.114	2.67591e-13
dclk2a	1.17381e-17	-0.952356	0.011	0.1	2.78698e-13
ebf1b	1.29255e-17	-1.63434	0.019	0.112	3.06891e-13
rnf44	1.47315e-17	-0.868992	0.043	0.15	3.49769e-13
mef2d	1.52942e-17	0.274164	0.661	0.48	3.63131e-13
asap3	1.53085e-17	0.447099	0.103	0.042	3.63471e-13
slain2	1.84979e-17	0.440273	0.119	0.051	4.39196e-13
dnajb1a	1.88768e-17	0.335158	0.456	0.309	4.48193e-13
qkia	2.01951e-17	-1.20136	0.254	0.365	4.79492e-13
dph1	2.10483e-17	0.529771	0.132	0.06	4.99751e-13
per3	2.54974e-17	0.47387	0.293	0.18	6.05385e-13
ldlrap1b	2.78742e-17	0.385991	0.115	0.049	6.61817e-13
dlgap2a	2.87905e-17	-0.974858	0.038	0.14	6.83572e-13
ndst2b	2.95654e-17	-0.89606	0.036	0.137	7.01972e-13
rims3	3.15766e-17	-0.900345	0.044	0.15	7.49722e-13
RASSF5	3.18657e-17	-0.878041	0.018	0.11	7.56586e-13
zeb1b	3.24251e-17	0.44023	0.341	0.218	7.6987e-13
fryb	3.26294e-17	0.562862	0.314	0.203	7.74721e-13
mphosph8	3.30346e-17	0.405641	0.117	0.051	7.8434e-13
ctdsplb	4.18996e-17	0.452748	0.263	0.156	9.94821e-13
chchd2	5.89781e-17	0.333904	0.26	0.148	1.40032e-12
tnnc2	6.07116e-17	-2.10237	0.111	0.215	1.44147e-12
furinb	6.21124e-17	-0.901734	0.053	0.159	1.47473e-12
sh3bp5a	7.13884e-17	-0.926363	0.018	0.108	1.69497e-12
adcy5	7.76015e-17	-0.843291	0.016	0.104	1.84249e-12
si:dkey-211f22.5	7.86102e-17	0.270897	0.102	0.041	1.86644e-12
aldocb	8.38621e-17	-1.12277	0.017	0.106	1.99114e-12
ptpn13	9.40941e-17	-1.0809	0.013	0.1	2.23408e-12
klc1a	1.05792e-16	-0.779472	0.044	0.147	2.51183e-12
jmjd1cb	1.33316e-16	0.277275	0.679	0.512	3.16532e-12
tcf7l2	1.36605e-16	0.268006	0.396	0.248	3.24341e-12
hs2st1b	1.3922e-16	-0.88775	0.073	0.186	3.30551e-12
mrtfaa	1.39245e-16	0.328443	0.134	0.062	3.3061e-12
ndrg3b	1.41043e-16	-0.973731	0.059	0.166	3.34879e-12
si:dkey-250k10.1	1.48607e-16	0.457028	0.115	0.05	3.52838e-12
ppp5c	1.54181e-16	0.453435	0.21	0.117	3.66072e-12
unc80	1.57323e-16	-0.710397	0.018	0.107	3.73531e-12
cita	1.73204e-16	-0.755983	0.024	0.116	4.11237e-12
slc38a4	1.79925e-16	0.3523	0.313	0.193	4.27196e-12
galnt18a	2.03561e-16	0.511909	0.219	0.123	4.83315e-12
ebf3a.1	2.26236e-16	-1.24079	0.042	0.141	5.37153e-12
GK3P	2.2827e-16	-0.781933	0.075	0.19	5.41982e-12
csmd1a	3.25259e-16	-0.462271	0.069	0.184	7.72262e-12
gpm6aa	3.41242e-16	-1.09021	0.03	0.122	8.1021e-12
klf7a	3.77193e-16	-0.915323	0.036	0.131	8.9557e-12
dgkg	3.98267e-16	-0.850557	0.02	0.109	9.45605e-12
CABZ01070631.2	4.50438e-16	0.463707	0.323	0.21	1.06947e-11
rplp2	4.58988e-16	-2.03405	0.057	0.154	1.08978e-11
col5a1	4.80927e-16	-1.67475	0.05	0.146	1.14186e-11
atp2b1a	5.63893e-16	0.398957	0.255	0.152	1.33885e-11
auts2a	5.92561e-16	0.414046	0.428	0.294	1.40692e-11
si:ch73-280o22.2	5.92837e-16	-0.918544	0.016	0.1	1.40757e-11
ppfibp1b	6.044e-16	0.387982	0.123	0.056	1.43503e-11
dennd4a	7.11158e-16	-0.865784	0.032	0.126	1.6885e-11
prkceb	7.2463e-16	-0.764203	0.017	0.102	1.72049e-11
bicd2	8.21177e-16	0.438054	0.169	0.088	1.94972e-11
atp2b2	8.91995e-16	-0.772256	0.049	0.15	2.11786e-11
gnai2b	9.32371e-16	0.559291	0.241	0.146	2.21373e-11
myh10	9.92179e-16	-0.857837	0.028	0.118	2.35573e-11
slc9a7	1.046e-15	-0.705677	0.016	0.1	2.48351e-11
rusc2	1.05373e-15	0.425171	0.116	0.052	2.50187e-11
MAF1	1.15661e-15	0.399429	0.169	0.087	2.74615e-11
tnika	1.26757e-15	-0.777417	0.059	0.162	3.0096e-11
si:rp71-79p20.2	1.29972e-15	0.572307	0.302	0.193	3.08592e-11
tecrb	1.40107e-15	-0.829747	0.026	0.115	3.32657e-11
ctbp2a	1.41193e-15	-0.869875	0.031	0.123	3.35236e-11
sgip1a	1.4476e-15	0.475136	0.384	0.269	3.43704e-11
calcrla	1.56579e-15	0.527078	0.158	0.082	3.71766e-11
galnt2	1.61296e-15	0.599289	0.32	0.214	3.82965e-11
hivep1	1.65047e-15	-0.977481	0.109	0.222	3.9187e-11
glg1b	1.68485e-15	0.755504	0.217	0.128	4.00034e-11
psmd1	1.69675e-15	0.444182	0.23	0.134	4.0286e-11
TTC28	1.8872e-15	-0.908376	0.024	0.11	4.48079e-11
fam107b	1.92596e-15	-1.0342	0.031	0.122	4.5728e-11
bcl9l	2.12471e-15	0.423884	0.309	0.198	5.0447e-11
ptpn4a	2.30789e-15	0.395448	0.248	0.147	5.47962e-11
sema6bb	3.0444e-15	-0.887654	0.03	0.119	7.22831e-11
chordc1a	3.21825e-15	0.276341	0.523	0.378	7.6411e-11
slc25a38b	3.22629e-15	0.513888	0.166	0.089	7.66018e-11
ZNF462	3.38059e-15	0.402427	0.16	0.083	8.02652e-11
ccser2a	4.19761e-15	-0.785689	0.055	0.154	9.9664e-11
pard3bb	4.54116e-15	-1.24711	0.022	0.104	1.07821e-10
ccdc85cb	4.56575e-15	-0.727139	0.032	0.122	1.08405e-10
ddx5	4.56897e-15	0.536276	0.205	0.116	1.08481e-10
prkx	4.86585e-15	0.517306	0.108	0.048	1.1553e-10
ubr3	5.24796e-15	0.434673	0.344	0.229	1.24602e-10
nxn	5.31184e-15	0.457684	0.343	0.228	1.26119e-10
dock9b	5.36929e-15	-1.1875	0.025	0.11	1.27483e-10
impdh2	5.6623e-15	0.380084	0.122	0.057	1.3444e-10
zgc:77784	5.97519e-15	-0.854617	0.019	0.101	1.41869e-10
man2a2	6.39471e-15	-0.766103	0.049	0.145	1.5183e-10
asap2a	7.10892e-15	-0.855308	0.02	0.102	1.68787e-10
gramd1bb	7.35225e-15	-0.851512	0.056	0.154	1.74564e-10
spen	8.30157e-15	-0.812974	0.235	0.353	1.97104e-10
fosl2	9.14155e-15	0.386173	0.211	0.119	2.17048e-10
ckma	9.65792e-15	-1.76237	0.2	0.295	2.29308e-10
ppap2d	1.03573e-14	0.323851	0.236	0.136	2.45913e-10
trhde.2	1.04819e-14	-0.819589	0.02	0.102	2.48871e-10
si:dkey-16j16.4	1.35664e-14	0.45368	0.172	0.093	3.22107e-10
zgc:153018	1.38571e-14	0.336245	0.12	0.055	3.2901e-10
herpud1	1.42147e-14	0.428872	0.149	0.076	3.375e-10
man1a1	1.71082e-14	-1.01419	0.044	0.135	4.06201e-10
efnb1	1.75636e-14	0.437657	0.192	0.107	4.17014e-10
trim71	1.79889e-14	0.429557	0.304	0.197	4.27112e-10
fam20cb	1.84247e-14	-0.981253	0.032	0.118	4.37458e-10
mib1	1.98085e-14	0.493712	0.194	0.11	4.70312e-10
nos1apa.1	2.18951e-14	-0.919755	0.035	0.121	5.19855e-10
plxnb1a	2.24192e-14	0.469294	0.16	0.085	5.323e-10
clk2a	2.30237e-14	0.473187	0.162	0.086	5.46652e-10
s1pr2	2.31247e-14	0.356819	0.117	0.055	5.4905e-10
gapdh	2.92968e-14	-1.70885	0.107	0.201	6.95594e-10
skila	3.29217e-14	0.489696	0.208	0.121	7.81659e-10
pcdh10a	3.39721e-14	-0.818817	0.024	0.105	8.06601e-10
chd2	3.40945e-14	-0.822311	0.178	0.294	8.09506e-10
akap6	3.95056e-14	0.90241	0.311	0.221	9.37982e-10
mxd1	4.03507e-14	-0.785379	0.111	0.22	9.58046e-10
rnf24	4.13997e-14	0.448209	0.34	0.229	9.82952e-10
rasal2	4.24274e-14	0.3489	0.284	0.178	1.00735e-09
myh9b	4.50648e-14	0.388492	0.285	0.182	1.06997e-09
zbtb16b	4.68823e-14	0.328073	0.234	0.139	1.11313e-09
myh14	5.60799e-14	0.522421	0.207	0.124	1.3315e-09
scrib	6.02016e-14	0.438451	0.29	0.188	1.42937e-09
ugcg	6.36911e-14	-0.948557	0.029	0.11	1.51222e-09
itpr1b	7.00725e-14	-0.849166	0.029	0.111	1.66373e-09
pcyt2	7.17783e-14	0.448152	0.279	0.176	1.70423e-09
gpc5c	7.8148e-14	0.353732	0.194	0.108	1.85547e-09
rc3h2	9.14557e-14	0.528945	0.132	0.067	2.17143e-09
cntfr	9.76626e-14	-0.989221	0.099	0.2	2.3188e-09
pcdh15a	9.99658e-14	-0.732503	0.03	0.113	2.37349e-09
prnprs3	1.09106e-13	0.35231	0.132	0.065	2.5905e-09
chtopa	1.17743e-13	0.370307	0.189	0.107	2.79557e-09
cnksr2a	1.22786e-13	-0.912336	0.059	0.149	2.9153e-09
ksr1b	1.25237e-13	0.326494	0.114	0.054	2.97351e-09
vaspb	1.50171e-13	0.476789	0.111	0.053	3.56551e-09
gnb4b	1.60136e-13	0.512467	0.178	0.102	3.80211e-09
pmepa1	1.81224e-13	0.37626	0.168	0.091	4.30281e-09
ablim3	1.82427e-13	0.868907	0.24	0.153	4.33137e-09
pnp5a	1.85996e-13	0.494749	0.116	0.056	4.4161e-09
atp8a1	1.89354e-13	-0.764595	0.083	0.182	4.49584e-09
srpk3	2.59531e-13	0.489174	0.143	0.076	6.16205e-09
inpp4b	2.81483e-13	-0.864916	0.035	0.116	6.68326e-09
pam	2.92109e-13	-0.77178	0.041	0.125	6.93555e-09
jun	2.98433e-13	0.302487	0.132	0.066	7.0857e-09
PTPRD	2.9922e-13	0.462077	0.143	0.076	7.10439e-09
stat3	3.01985e-13	0.293614	0.236	0.141	7.17003e-09
slc25a14	3.02567e-13	0.38008	0.145	0.076	7.18386e-09
gphna	3.19351e-13	-0.69731	0.071	0.166	7.58234e-09
igdcc4	3.32998e-13	0.371636	0.257	0.161	7.90638e-09
rcan2	3.65181e-13	-0.872489	0.09	0.189	8.67048e-09
stk39	3.6918e-13	0.472791	0.199	0.119	8.76544e-09
rplp1	3.69587e-13	-1.8694	0.038	0.116	8.7751e-09
eef1a1l1	3.8046e-13	-1.83997	0.049	0.13	9.03327e-09
nckap1	4.17012e-13	-0.696144	0.073	0.169	9.90112e-09
rps29	5.43312e-13	-1.98547	0.038	0.116	1.28999e-08
adamts2	5.50094e-13	-1.11216	0.025	0.1	1.30609e-08
fat1a	5.66646e-13	0.324838	0.268	0.17	1.34539e-08
ybx1	6.44058e-13	-1.51179	0.035	0.111	1.52919e-08
dab2ipb	6.68657e-13	-0.814193	0.055	0.143	1.58759e-08
slc25a5	7.35855e-13	-1.77925	0.042	0.12	1.74714e-08
lrba	8.09262e-13	-0.764831	0.138	0.243	1.92143e-08
ywhaqb	9.32747e-13	-0.826009	0.038	0.119	2.21462e-08
map3k1	9.37971e-13	0.448925	0.103	0.049	2.22702e-08
arhgef18b	9.41046e-13	0.420283	0.125	0.063	2.23433e-08
nek7	9.50932e-13	0.307331	0.193	0.111	2.2578e-08
rab11fip3	9.71071e-13	-0.651981	0.03	0.107	2.30561e-08
adam10a	9.96799e-13	0.336898	0.212	0.127	2.3667e-08
zeb2b	1.01804e-12	0.313886	0.192	0.111	2.41712e-08
dock4b	1.06634e-12	-0.809853	0.031	0.107	2.53181e-08
mid2	1.11829e-12	-0.788157	0.036	0.115	2.65515e-08
chn2	1.37083e-12	-0.754608	0.046	0.128	3.25477e-08
crebzf	1.62748e-12	0.397898	0.196	0.116	3.86414e-08
raph1b	1.68178e-12	-0.744746	0.035	0.113	3.99306e-08
rps24	2.46956e-12	-1.66903	0.031	0.103	5.86348e-08
zmiz1a	2.53352e-12	0.379042	0.309	0.21	6.01535e-08
mink1	2.53833e-12	-0.722343	0.081	0.174	6.02675e-08
pde4a	2.73869e-12	-0.806865	0.047	0.128	6.50247e-08
lmtk2	2.99279e-12	0.28414	0.162	0.09	7.10579e-08
sfpq	3.6607e-12	-0.667505	0.345	0.437	8.6916e-08
itpk1b	3.92072e-12	-0.658123	0.03	0.104	9.30897e-08
arhgap12b	3.93944e-12	0.457997	0.212	0.131	9.3534e-08
hdac11	3.99616e-12	-0.615917	0.037	0.115	9.48809e-08
ATP8A1	5.09688e-12	-0.692351	0.087	0.18	1.21015e-07
abat	6.02142e-12	-0.727364	0.03	0.103	1.42967e-07
coro1ca	6.41226e-12	-0.824069	0.031	0.104	1.52246e-07
robo3	6.69867e-12	-0.770411	0.034	0.108	1.59047e-07
pou6f2	7.65889e-12	0.989297	0.141	0.079	1.81845e-07
meis2a.1	7.91849e-12	0.347198	0.23	0.143	1.88009e-07
sspn	8.18881e-12	0.404515	0.107	0.053	1.94427e-07
PKN2	8.42172e-12	0.334559	0.16	0.09	1.99957e-07
ep300b	1.02374e-11	-0.659509	0.05	0.131	2.43067e-07
ralgapa1	1.15066e-11	-0.634994	0.139	0.242	2.73201e-07
cicb	1.17519e-11	-0.693413	0.031	0.103	2.79026e-07
tanc1b	1.22188e-11	-0.817843	0.062	0.145	2.90111e-07
bag2	1.35313e-11	0.26362	0.171	0.098	3.21274e-07
hspb9	1.35355e-11	0.381096	0.115	0.058	3.21374e-07
hbba1.1	1.57461e-11	-1.72592	0.047	0.119	3.73859e-07
stard13a	1.67631e-11	0.447614	0.19	0.117	3.98006e-07
ZNF512B	1.73013e-11	0.36942	0.37	0.268	4.10784e-07
adipor2	1.86196e-11	0.380395	0.226	0.141	4.42086e-07
cct7	1.88448e-11	0.281311	0.184	0.109	4.47433e-07
si:dkey-220k22.1	2.54134e-11	-0.809025	0.043	0.117	6.03391e-07
gria3a	3.0414e-11	-0.655293	0.031	0.101	7.2212e-07
ccnd2a	3.23606e-11	-1.20827	0.051	0.127	7.68338e-07
ubr5	3.46088e-11	0.345566	0.225	0.144	8.21716e-07
fam219aa	3.5217e-11	-0.547898	0.032	0.103	8.36157e-07
arglu1a	3.88848e-11	-0.67167	0.038	0.111	9.23243e-07
tbxas1	4.0538e-11	-0.650545	0.035	0.106	9.62495e-07
sptan1	4.06156e-11	-0.775987	0.078	0.162	9.64336e-07
bag6	4.4721e-11	0.588607	0.214	0.136	1.06181e-06
fryl	4.56817e-11	0.343276	0.234	0.151	1.08462e-06
plxna1a	4.87765e-11	-1.04136	0.157	0.245	1.1581e-06
BX465198.2	5.09106e-11	-0.574156	0.032	0.102	1.20877e-06
xpr1b	5.46438e-11	-0.636654	0.047	0.122	1.29741e-06
mta1	5.80819e-11	-0.674816	0.043	0.116	1.37904e-06
bahcc1b	5.84106e-11	0.374812	0.262	0.175	1.38684e-06
prkcaa	6.60368e-11	0.405192	0.176	0.106	1.56791e-06
mtcl1	6.71334e-11	0.461559	0.122	0.066	1.59395e-06
shank2b	7.19144e-11	-0.639125	0.042	0.114	1.70746e-06
atf6	7.20256e-11	-0.719819	0.122	0.215	1.7101e-06
rpl36a	8.20362e-11	-1.65284	0.038	0.105	1.94778e-06
pnrc2	8.95875e-11	-0.974158	0.04	0.109	2.12708e-06
rras2	1.0496e-10	0.329875	0.135	0.075	2.49206e-06
fat3a	1.18443e-10	-0.656142	0.084	0.168	2.8122e-06
triob	1.19013e-10	0.499414	0.223	0.147	2.82572e-06
fam184b	1.27156e-10	-0.624466	0.055	0.132	3.01906e-06
pdgfc	1.27813e-10	-0.549799	0.11	0.203	3.03466e-06
si:ch1073-440b2.1	1.33304e-10	-0.643425	0.254	0.35	3.16504e-06
tspan17	1.38578e-10	-0.652744	0.051	0.126	3.29026e-06
nr3c1	1.42012e-10	-0.656041	0.065	0.144	3.3718e-06
qki2	1.97502e-10	-0.939081	0.139	0.225	4.68929e-06
C5H9orf78	2.05857e-10	0.373324	0.116	0.062	4.88767e-06
ENSDARG00000105209	2.44436e-10	-0.719004	0.054	0.127	5.80364e-06
oaz2a	2.57531e-10	0.266371	0.234	0.151	6.11456e-06
nfe2l1a	2.70035e-10	0.323702	0.154	0.09	6.41145e-06
kmt2a	2.96746e-10	-0.625015	0.059	0.134	7.04565e-06
cpeb3	3.22969e-10	0.373831	0.176	0.108	7.66825e-06
sardh	3.69471e-10	0.301811	0.104	0.054	8.77234e-06
uchl1	4.09551e-10	-0.828121	0.047	0.117	9.72397e-06
syne1a	4.14138e-10	0.427592	0.285	0.199	9.83287e-06
fgfr3	4.76651e-10	0.319054	0.16	0.096	1.13171e-05
mrtfab	5.26182e-10	0.379631	0.267	0.186	1.24931e-05
letm1	5.70467e-10	-0.607975	0.037	0.103	1.35446e-05
dync1li1	5.81767e-10	-0.648219	0.048	0.118	1.38129e-05
ptprt.1	6.80609e-10	-0.889342	0.036	0.1	1.61597e-05
nedd4l	7.0071e-10	0.261584	0.52	0.4	1.66369e-05
chd7	7.71685e-10	0.284104	0.235	0.155	1.83221e-05
dnajb6a	8.37588e-10	0.286295	0.268	0.182	1.98868e-05
CABZ01102170.1	8.72868e-10	0.383789	0.114	0.062	2.07245e-05
lrch4	1.08104e-09	-0.868042	0.051	0.119	2.5667e-05
ulk2	1.08755e-09	0.507647	0.201	0.131	2.58217e-05
sh3pxd2aa	1.16026e-09	0.394675	0.268	0.189	2.7548e-05
znf609b	1.28704e-09	-0.616245	0.137	0.224	3.05581e-05
epha3	1.31352e-09	-0.65309	0.074	0.149	3.1187e-05
palm1b	1.48497e-09	0.464682	0.131	0.076	3.52577e-05
trrap	1.586e-09	0.378867	0.176	0.111	3.76563e-05
MARK4	1.69946e-09	-0.631911	0.05	0.119	4.03503e-05
adarb1b	1.87308e-09	-0.736058	0.422	0.471	4.44725e-05
tbcelb	1.94432e-09	-0.598619	0.043	0.109	4.61641e-05
ubr4	2.37633e-09	0.30614	0.189	0.121	5.64213e-05
sh3gl1b	2.50829e-09	0.346011	0.171	0.106	5.95543e-05
ENSDARG00000071353	2.51764e-09	-0.61191	0.072	0.145	5.97763e-05
pabpc1b	2.5827e-09	-0.696001	0.06	0.13	6.1321e-05
mgat5	2.73251e-09	-0.610493	0.062	0.133	6.48779e-05
irs2b	2.83457e-09	-0.729673	0.057	0.126	6.73011e-05
b3glcta	2.83494e-09	-0.621007	0.069	0.142	6.731e-05
atf7ip	3.08401e-09	-0.705899	0.145	0.229	7.32237e-05
mylz3	3.18798e-09	-1.29221	0.301	0.356	7.56923e-05
tmcc1b	3.2579e-09	0.265482	0.244	0.164	7.73523e-05
leng8	3.26027e-09	-0.612421	0.044	0.109	7.74087e-05
nav3	3.91634e-09	0.410116	0.182	0.118	9.29856e-05
vti1a	4.12522e-09	0.287112	0.381	0.287	9.7945e-05
acap2	4.92133e-09	0.296465	0.111	0.061	0.000116847
sulf2b	5.03078e-09	-0.572227	0.046	0.11	0.000119446
map2	5.71386e-09	-0.53716	0.128	0.212	0.000135664
eif3ha	5.95457e-09	0.288546	0.123	0.07	0.000141379
frmd6	6.41351e-09	0.333351	0.104	0.057	0.000152276
abhd17c	6.48104e-09	0.32955	0.177	0.113	0.000153879
atp1a1a.1	1.06568e-08	-0.765813	0.059	0.123	0.000253024
src	1.07338e-08	0.46258	0.156	0.098	0.000254852
sacs	1.10914e-08	0.285424	0.135	0.081	0.000263344
zbtb16a	1.11502e-08	-0.786745	0.156	0.235	0.00026474
spag9a	1.1467e-08	-0.461697	0.04	0.1	0.000272261
runx1t1	1.27765e-08	1.48522	0.198	0.142	0.000303353
myha	1.33291e-08	-1.92054	0.083	0.146	0.000316474
ptenb	1.39883e-08	0.310457	0.298	0.218	0.000332123
sltm	1.46417e-08	0.303455	0.194	0.128	0.000347638
si:ch211-214b16.4	1.84162e-08	0.323774	0.123	0.072	0.000437257
slc25a4	1.93255e-08	-1.41404	0.044	0.1	0.000458845
CABZ01044099.1	2.02356e-08	0.261694	0.159	0.099	0.000480454
znf609a	2.13021e-08	0.280424	0.327	0.245	0.000505777
si:ch211-196l7.4	2.33782e-08	-0.563357	0.127	0.205	0.000555068
glsb	2.46749e-08	-0.663027	0.207	0.289	0.000585855
cnksr1	2.74603e-08	0.310207	0.119	0.068	0.000651989
pisd	2.88409e-08	-0.58852	0.049	0.109	0.000684769
ythdc1	2.98173e-08	-0.4601	0.042	0.101	0.000707953
slc25a3b	3.44102e-08	-1.09168	0.044	0.1	0.000817001
ppm1ba	3.58786e-08	0.286227	0.177	0.115	0.000851866
vps8	3.64318e-08	-0.54445	0.056	0.119	0.000865
ttyh3a	4.08595e-08	-0.612938	0.054	0.115	0.000970127
dot1l	4.45315e-08	-0.525925	0.061	0.125	0.00105731
cdc14ab	4.61141e-08	0.30254	0.204	0.137	0.00109489
ahcyl2b	4.74293e-08	-0.501384	0.08	0.15	0.00112611
dgkaa	5.11015e-08	0.289274	0.11	0.063	0.0012133
pfn2	5.47888e-08	-0.632312	0.158	0.235	0.00130085
mcf2la	5.53847e-08	0.306974	0.137	0.084	0.001315
schip1	5.72817e-08	0.290959	0.219	0.151	0.00136004
golga4	5.78068e-08	0.348356	0.141	0.088	0.00137251
dedd1	7.05193e-08	-0.635171	0.091	0.159	0.00167434
TCF4	7.24379e-08	-0.733212	0.096	0.162	0.00171989
trak1a	8.20318e-08	0.260239	0.168	0.107	0.00194768
vps37c	8.36281e-08	0.270812	0.117	0.069	0.00198558
wnk1b	8.74647e-08	-0.632013	0.135	0.21	0.00207667
slc25a32a	8.81628e-08	-0.650901	0.072	0.135	0.00209325
rpl14	9.67957e-08	-1.49448	0.053	0.106	0.00229822
hnrpkl	9.90802e-08	-0.563017	0.123	0.197	0.00235246
rbm33a	9.9231e-08	-0.491844	0.051	0.11	0.00235604
dnmt3ab	1.05688e-07	-0.500911	0.098	0.169	0.00250936
grb2b	1.1393e-07	-0.682212	0.132	0.205	0.00270505
mmp17a	1.27504e-07	-0.564615	0.048	0.105	0.00302732
camk2g2	1.33965e-07	-0.548458	0.146	0.222	0.00318073
fkbp1b	1.3401e-07	0.30481	0.135	0.084	0.0031818
arnt2	1.39225e-07	-0.532163	0.119	0.191	0.00330562
atxn2	1.4217e-07	-0.496076	0.072	0.136	0.00337555
aldoaa	1.70749e-07	-1.28756	0.06	0.114	0.0040541
slc27a1a	1.90932e-07	0.270602	0.113	0.066	0.0045333
myhc4	2.11345e-07	-2.14582	0.353	0.386	0.00501796
ahnak	2.37329e-07	-1.30643	0.057	0.11	0.0056349
rbms1b	2.42877e-07	0.289953	0.188	0.127	0.00576664
spop	2.45651e-07	0.289895	0.259	0.189	0.00583249
stt3b	2.61857e-07	-0.5972	0.111	0.179	0.00621728
atp2a1l	3.34991e-07	-1.38359	0.303	0.338	0.00795369
mgaa	4.04128e-07	-0.565635	0.061	0.118	0.0095952
smad7	4.18061e-07	0.324917	0.105	0.062	0.00992603
scaper	4.2864e-07	0.363431	0.218	0.158	0.0101772
clip1a	4.48765e-07	0.259491	0.17	0.113	0.010655
tnni2a.3	5.10364e-07	-1.54141	0.176	0.228	0.0121176
ctdspla	5.70393e-07	0.281146	0.194	0.134	0.0135428
sdk1b	6.11657e-07	-0.54128	0.06	0.115	0.0145226
tns1b	6.62674e-07	-0.95809	0.128	0.19	0.0157339
pik3ip1	6.76265e-07	-0.530264	0.049	0.102	0.0160566
copb1	6.77807e-07	0.271808	0.132	0.084	0.0160932
epb41l3b	8.03537e-07	0.373454	0.198	0.14	0.0190784
dnm1l	8.33545e-07	0.392572	0.14	0.092	0.0197909
si:ch211-214j24.10	8.94247e-07	0.253982	0.143	0.092	0.0212321
tax1bp1b	9.55312e-07	-0.425804	0.061	0.117	0.022682
fstl1b	9.6142e-07	-0.702873	0.06	0.114	0.022827
myhz1.1.1	9.75942e-07	-1.40906	0.061	0.112	0.0231718
nhsl1b	1.06573e-06	0.253853	0.103	0.061	0.0253037
micu1	1.06617e-06	0.296215	0.178	0.124	0.025314
brd2a	1.17363e-06	0.333176	0.19	0.134	0.0278654
numbl	1.22733e-06	-0.436574	0.06	0.114	0.0291406
efcab11	1.27203e-06	-0.60087	0.08	0.138	0.0302017
fkbp5	1.31889e-06	-0.643693	0.22	0.289	0.0313143
hsd3b7	1.33166e-06	0.408421	0.101	0.061	0.0316175
synrg	1.33718e-06	-0.483464	0.051	0.103	0.0317488
agap1	1.4783e-06	-0.533049	0.345	0.403	0.0350992
si:ch211-210g13.5	1.84875e-06	-0.605274	0.114	0.175	0.0438949
atrnl1a	2.00491e-06	-0.777506	0.096	0.154	0.0476026
tab2	2.07871e-06	0.283897	0.114	0.071	0.0493549
GALNTL6	2.2014e-06	-0.880381	0.109	0.167	0.0522679
kdm5c	2.38087e-06	-0.440931	0.053	0.103	0.056529
abi2b	2.45856e-06	0.31818	0.111	0.07	0.0583736
si:dkey-6f10.3	3.03123e-06	0.310711	0.101	0.061	0.0719705
taf1	3.1353e-06	0.343248	0.149	0.101	0.0744414
thrb	3.45036e-06	-0.51379	0.241	0.309	0.0819219
chchd6a	4.24711e-06	-0.291065	0.06	0.111	0.100839
arfgef1	4.28418e-06	-0.388225	0.077	0.132	0.101719
rims4	4.56927e-06	-0.553178	0.087	0.142	0.108488
aopep	4.68956e-06	-0.648684	0.06	0.109	0.111344
mapk1	5.08657e-06	-0.541203	0.097	0.154	0.12077
znrf2b	5.20923e-06	0.269588	0.147	0.1	0.123683
ehbp1	5.69438e-06	-0.473599	0.087	0.143	0.135202
dpf3	5.72865e-06	0.300384	0.163	0.114	0.136015
chsy3	5.97315e-06	-0.485302	0.079	0.134	0.141821
arhgef12b	6.10433e-06	-0.605903	0.108	0.164	0.144935
lin7a	6.66236e-06	-0.358392	0.095	0.154	0.158184
ripor2	7.52545e-06	0.329301	0.181	0.13	0.178677
psd3l	7.70707e-06	-0.470792	0.184	0.251	0.182989
grk5l	8.07064e-06	-0.43525	0.087	0.143	0.191621
rgcc	8.32652e-06	0.337601	0.104	0.065	0.197696
gramd4a	9.15632e-06	-0.363961	0.093	0.15	0.217399
lztfl1	9.20165e-06	-0.406306	0.099	0.157	0.218475
fkbp8	9.89271e-06	-0.465034	0.079	0.131	0.234883
phf14	1.01382e-05	-0.398275	0.061	0.11	0.240712
hsp90b1	1.08746e-05	-0.501783	0.149	0.211	0.258197
sema3fb	1.08772e-05	0.285424	0.138	0.093	0.258257
fam172a	1.08865e-05	0.277555	0.289	0.228	0.258477
cry3a	1.14037e-05	-0.468849	0.072	0.122	0.270759
tmem131l	1.35334e-05	-0.547994	0.102	0.156	0.321324
cfap298	1.41078e-05	0.267785	0.109	0.07	0.334962
tex264a	1.47548e-05	-0.395664	0.071	0.121	0.350324
si:ch211-220f16.2	1.52586e-05	-0.499893	0.055	0.1	0.362286
ripor1	1.58815e-05	-0.547984	0.073	0.122	0.377074
tbl1xr1a	1.60053e-05	-0.438788	0.115	0.172	0.380014
prkd3	1.91635e-05	-0.842594	0.073	0.119	0.454998
glcci1a	1.92313e-05	-0.484708	0.063	0.11	0.456609
btbd7	1.93158e-05	-0.556686	0.065	0.11	0.458615
ccser1	2.29343e-05	-0.371875	0.066	0.114	0.54453
tiparp	2.61943e-05	0.305585	0.15	0.106	0.621932
aff4	2.64691e-05	-0.360622	0.071	0.119	0.628456
snn	2.68183e-05	0.295883	0.307	0.25	0.636747
wasla	2.85812e-05	-0.414567	0.056	0.101	0.678602
hint2	2.91498e-05	-0.459282	0.073	0.121	0.692104
myl1	3.05286e-05	-1.37548	0.105	0.147	0.724842
kdm6a	3.05782e-05	-0.355024	0.089	0.141	0.726019
grip1	3.18839e-05	0.270808	0.251	0.195	0.757018
ctdp1	3.47463e-05	-0.38339	0.18	0.243	0.82498
ctnna1	3.55889e-05	-0.589405	0.069	0.114	0.844986
mocs1	4.03621e-05	0.335311	0.122	0.083	0.958317
farp1	4.80288e-05	-0.33251	0.085	0.135	1
spty2d1	5.03664e-05	-0.386216	0.065	0.109	1
st3gal3b	5.17049e-05	-0.332764	0.089	0.139	1
canx	5.58592e-05	-0.585072	0.072	0.116	1
relch	5.89819e-05	-0.403318	0.123	0.177	1
utrn	6.22341e-05	-0.465464	0.069	0.114	1
bcl9	6.3306e-05	0.250664	0.127	0.088	1
ric8a	6.70924e-05	-0.392515	0.14	0.197	1
sbf1	7.04591e-05	-0.498116	0.108	0.158	1
becn1	7.49172e-05	-0.401719	0.103	0.154	1
UNC5C	7.73636e-05	-0.445659	0.099	0.148	1
paxbp1	9.75248e-05	-0.354241	0.063	0.106	1
agpat2	9.99638e-05	-0.452698	0.073	0.116	1
zeb2a	0.000107965	-0.590329	0.08	0.124	1
trip12	0.00011349	-0.437675	0.069	0.112	1
tomm20a.1	0.000117175	-0.380508	0.09	0.137	1
tent4b	0.00012234	0.30634	0.101	0.067	1
dennd5a	0.000137721	-0.414676	0.168	0.223	1
HECTD4	0.000137915	0.266617	0.113	0.078	1
igf1rb	0.000140718	-0.380022	0.194	0.252	1
lpp	0.000141618	-0.775122	0.102	0.145	1
gramd1a	0.00014686	-0.515442	0.121	0.169	1
wdfy3	0.000155676	-0.416325	0.089	0.134	1
rapgef1b	0.000155973	0.296793	0.166	0.125	1
rad54l2	0.000156159	-0.395735	0.068	0.11	1
sec14l1	0.00016064	-0.489404	0.11	0.156	1
lpgat1	0.000194395	-0.303598	0.068	0.11	1
grb10a	0.000195267	-0.674725	0.101	0.144	1
PLXNA1	0.000195285	-0.287361	0.071	0.113	1
sesn1	0.000196115	-0.428499	0.135	0.184	1
exoc6	0.000214807	-0.3211	0.126	0.178	1
sun1	0.00022144	-0.373082	0.105	0.153	1
tgfbr3	0.000261187	-0.414027	0.149	0.103	1
kmt5c	0.000288105	-0.348278	0.068	0.108	1
fnbp1b.1	0.000316644	-0.371594	0.154	0.207	1
itsn1	0.000340161	-0.432148	0.073	0.112	1
fgf12b	0.000375239	-0.276567	0.085	0.129	1
ppp2r5d	0.000423505	-0.292178	0.066	0.105	1
u2surp	0.000451528	-0.300805	0.069	0.108	1
roraa	0.000498862	-0.554725	0.222	0.266	1
chd1	0.000556789	-0.365867	0.073	0.111	1
banp	0.000561056	-0.358019	0.069	0.107	1
RAPGEF2	0.000593952	0.262973	0.194	0.152	1
etfa	0.000786396	-0.471423	0.074	0.111	1
mapta	0.000843621	0.281352	0.166	0.13	1
ipo13	0.000859125	-0.406297	0.224	0.273	1
gak	0.000879357	-0.278855	0.068	0.105	1
cd81a	0.00103805	-0.641341	0.069	0.102	1
rapgef2	0.00104833	-0.403368	0.218	0.264	1
pias1a	0.00106593	-0.372327	0.182	0.228	1
pabpn1	0.00122217	-0.288272	0.073	0.109	1
hsp70.1	0.00127092	-0.327285	0.551	0.42	1
si:ch211-285f17.1	0.00134414	-0.671768	0.152	0.188	1
DDX17	0.00140806	-0.397167	0.186	0.23	1
waca	0.00156103	-0.313688	0.08	0.116	1
grk3	0.00168572	-0.335979	0.153	0.196	1
arhgef4	0.00171732	-0.446182	0.077	0.111	1
dlgap1b	0.00178667	0.265035	0.188	0.151	1
ero1b	0.00195597	-0.380929	0.074	0.107	1
ptbp3	0.00199918	-0.33174	0.131	0.172	1
nrip1b	0.00210459	-0.379435	0.096	0.132	1
dennd1b	0.00215936	-0.266088	0.113	0.153	1
dusp19b	0.00279825	0.260314	0.128	0.098	1
taf3	0.0028782	-0.366	0.091	0.125	1
eif4g3a	0.00293751	-0.306638	0.129	0.168	1
mtss1	0.00339788	-0.278162	0.085	0.12	1
ubl3a	0.00364755	-0.379193	0.14	0.179	1
hlfa	0.00371153	-0.297772	0.073	0.104	1
raver2	0.00390595	-0.458343	0.187	0.221	1
hyou1	0.00390994	-0.399264	0.097	0.131	1
ncoa1	0.00398976	-0.393913	0.17	0.209	1
peak1	0.00472511	-0.34485	0.2	0.24	1
baz2ba	0.00545756	-0.441762	0.166	0.202	1
trim3b	0.00552608	-0.317214	0.073	0.103	1
sorbs1	0.00563043	-0.414026	0.289	0.325	1
add3a	0.00563746	-0.532532	0.16	0.196	1
nfyc	0.00589382	-0.369	0.075	0.104	1
spsb4a	0.00599984	-0.35951	0.079	0.109	1
mark3a	0.00630745	-0.364092	0.138	0.173	1
ep300a	0.00635645	-0.36465	0.083	0.112	1
adam9	0.00654932	-0.356065	0.092	0.123	1
crebbpb	0.00669846	-0.331146	0.177	0.214	1
sema4c	0.00682105	-0.316198	0.075	0.105	1
usp9	0.00726241	-0.338304	0.075	0.104	1
top2b	0.00742467	-0.37912	0.187	0.223	1
ppargc1b	0.00837813	-0.339864	0.132	0.165	1
arid1b	0.00839174	-0.290304	0.236	0.276	1
etnk1	0.00842159	-0.329727	0.115	0.147	1
kcnq5b	0.00914386	-0.547003	0.091	0.119	1
xrn2	0.00930131	-0.283947	0.077	0.105	1
uckl1b	0.00932187	-0.864082	0.183	0.202	1
ndfip2	0.00932926	-0.453715	0.087	0.115	1
tasor2	0.00994818	-0.273209	0.131	0.165	1

### Sheet: Fast Muscle 6
gene	p_val	avg_log2FC	pct.1	pct.2	p_val_adj
col6a3	8.34072e-304	1.75613	0.796	0.083	1.98034e-299
c6	4.6646e-170	1.36522	0.38	0.035	1.10752e-165
mfap5	7.86847e-170	1.10086	0.36	0.031	1.86821e-165
serpinh1b	4.02308e-156	1.48107	0.736	0.126	9.552e-152
emilin1b	6.46527e-150	1.35389	0.44	0.052	1.53505e-145
col4a2	8.24725e-143	1.50452	0.628	0.104	1.95814e-138
col12a1a	2.30686e-133	1.49192	0.528	0.079	5.47719e-129
col28a1b	7.17871e-133	1.21241	0.26	0.021	1.70444e-128
tgfbr3	1.79228e-132	1.3759	0.596	0.1	4.25542e-128
si:ch211-227m13.1	1.44555e-127	1.25501	0.384	0.046	3.43217e-123
lsp1b	1.67087e-126	1.29428	0.332	0.035	3.96714e-122
adamts2	5.07374e-126	1.43175	0.56	0.093	1.20466e-121
fmnl2a	5.26719e-126	1.23482	0.532	0.084	1.25059e-121
col5a1	1.11335e-125	1.32846	0.712	0.138	2.64344e-121
thbs2b	2.42444e-121	1.11382	0.264	0.024	5.75636e-117
col12a1b	5.0654e-120	1.88731	0.452	0.068	1.20268e-115
fn1a	1.58326e-112	1.06074	0.316	0.035	3.75913e-108
pard3bb	4.24104e-112	1.23216	0.552	0.097	1.00695e-107
si:ch211-251b21.1	1.99738e-110	1.25492	0.388	0.052	4.74237e-106
pdgfrb	6.33814e-104	0.972188	0.372	0.051	1.50487e-99
si:dkeyp-23e4.3	2.79416e-103	1.20373	0.416	0.063	6.63418e-99
col4a1	2.66694e-102	1.02761	0.368	0.05	6.33211e-98
emp2	7.17338e-98	0.8549	0.276	0.031	1.70318e-93
bicc1a	2.8658e-97	1.06643	0.304	0.038	6.80427e-93
loxl2b	5.0878e-97	0.959674	0.256	0.027	1.208e-92
adamts10	2.94382e-94	1.01511	0.272	0.032	6.98952e-90
thbs2a	8.6979e-89	1.02083	0.212	0.021	2.06514e-84
pdgfra	1.96902e-88	0.802059	0.196	0.018	4.67505e-84
dock9b	3.91066e-86	1.40991	0.496	0.104	9.28507e-82
itga5	6.25294e-86	1.03936	0.452	0.084	1.48464e-81
arsj	1.7829e-84	0.814355	0.16	0.013	4.23313e-80
slc22a2	2.9076e-84	0.961012	0.296	0.04	6.90353e-80
col16a1	5.14093e-83	1.04848	0.272	0.035	1.22061e-78
ahnak	6.13523e-82	1.09181	0.508	0.104	1.45669e-77
ttn.1	2.07408e-80	1.38574	1	0.482	4.92449e-76
RALGDS	2.09168e-80	1.03259	0.384	0.066	4.96629e-76
antxr1a	3.19888e-80	0.866631	0.204	0.021	7.5951e-76
tgfb2	5.4278e-80	1.22167	0.604	0.148	1.28872e-75
prkd3	1.05902e-79	1.05429	0.524	0.114	2.51444e-75
cnn3a	1.26472e-79	0.835085	0.296	0.042	3.00283e-75
antxr2a	4.1587e-79	1.01161	0.404	0.073	9.87399e-75
ttn.2	1.16273e-78	1.3992	1	0.495	2.76066e-74
lhfpl6	1.50791e-78	1.18722	0.616	0.154	3.58023e-74
fndc3ba	1.02466e-77	1.14973	0.572	0.137	2.43284e-73
plod1a	2.3508e-77	0.857857	0.424	0.079	5.58151e-73
col11a1b	4.11602e-77	1.14481	0.28	0.039	9.77266e-73
amot	1.57875e-76	1.06437	0.364	0.063	3.74843e-72
zgc:92429	6.1732e-74	1.2498	0.96	0.393	1.4657e-69
sema5ba	7.30921e-73	1.36327	0.58	0.153	1.73543e-68
TNC	1.21872e-72	1.44281	0.32	0.054	2.89361e-68
crispld2	3.92095e-71	0.703385	0.152	0.014	9.30951e-67
tcf7l1b	1.02952e-70	1.1944	0.696	0.21	2.4444e-66
hsph1	5.20329e-70	1.14584	1	0.79	1.23542e-65
pdzrn3b	2.7548e-69	1.19312	0.66	0.189	6.54071e-65
pxdn	1.16039e-67	1.01107	0.256	0.037	2.7551e-63
smyd1b	5.26898e-67	1.18039	0.98	0.43	1.25101e-62
col1a1b	1.17291e-66	1.23026	0.512	0.117	2.78484e-62
ryr1b	2.10033e-66	1.13938	0.988	0.487	4.98681e-62
unc45b	3.36998e-66	1.17484	0.992	0.485	8.00135e-62
skia	6.76111e-65	1.31677	0.888	0.405	1.60529e-60
pdlim7	8.82754e-65	1.00678	0.864	0.295	2.09592e-60
col27a1b	2.84004e-64	0.885813	0.284	0.047	6.7431e-60
stip1	1.12309e-63	1.18229	0.968	0.537	2.66656e-59
cdon	2.3548e-63	1.16773	0.712	0.225	5.59099e-59
creb5b	2.85787e-63	0.727963	0.36	0.07	6.78544e-59
pacsin3	9.56337e-62	1.05451	0.696	0.217	2.27063e-57
rbms3	9.72281e-62	1.19496	0.836	0.357	2.30849e-57
lpp	4.8131e-61	0.833396	0.536	0.14	1.14277e-56
si:ch211-285f17.1	5.39584e-61	1.02479	0.62	0.183	1.28113e-56
CHST8	6.52055e-61	1.16106	0.836	0.313	1.54817e-56
mss51	9.04382e-61	1.02489	0.816	0.282	2.14728e-56
xirp2b	1.58578e-60	1.09474	0.852	0.322	3.76513e-56
nfic	1.73733e-60	1.12872	0.944	0.451	4.12494e-56
dlc1	2.37148e-60	0.792759	0.26	0.042	5.63061e-56
trim35-39	3.68185e-60	1.13538	0.384	0.083	8.74182e-56
plecb	5.15765e-60	1.07033	0.9	0.376	1.22458e-55
kcnq5a	6.57535e-60	1.16893	0.784	0.285	1.56119e-55
samd4a	8.93972e-60	1.023	0.648	0.199	2.12256e-55
svila	9.31371e-60	1.00077	0.544	0.146	2.21135e-55
ccnd2a	1.28957e-59	0.903391	0.484	0.121	3.06181e-55
ryr3	1.69059e-59	0.947185	0.952	0.382	4.01398e-55
bag3	3.5501e-59	1.06777	0.984	0.499	8.42901e-55
gfpt2	1.01905e-58	0.801213	0.136	0.013	2.41953e-54
ebf3a	1.02244e-58	0.814746	0.54	0.146	2.42757e-54
usta	1.28905e-58	1.22832	0.5	0.133	3.06058e-54
yap1	1.4276e-58	0.89982	0.548	0.147	3.38955e-54
sox6	6.38768e-58	0.988461	0.92	0.36	1.51663e-53
neb	7.79579e-58	1.00092	0.988	0.472	1.85096e-53
zcchc24	1.90963e-57	0.902164	0.504	0.131	4.53402e-53
mef2ca	2.74636e-57	1.00313	0.844	0.314	6.52069e-53
si:ch211-131k2.3	3.77926e-57	0.964454	0.912	0.349	8.97309e-53
hsp90aa1.1	3.91521e-57	1.05188	0.996	0.511	9.29588e-53
mettl11b	1.32564e-56	0.931235	0.796	0.273	3.14747e-52
FP102018.1	1.43384e-56	0.602007	0.18	0.023	3.40436e-52
ror1	1.85402e-56	1.46212	0.472	0.124	4.40201e-52
col5a2a	3.57837e-56	0.796841	0.232	0.036	8.49612e-52
ppap2d	9.16417e-56	1.07287	0.504	0.135	2.17585e-51
fndc3bb	9.43542e-56	0.896652	0.684	0.218	2.24025e-51
hspb1	2.30847e-55	1.07253	0.84	0.33	5.48099e-51
prelp	5.48273e-55	0.538485	0.104	0.008	1.30176e-50
fkbp4	7.91835e-55	1.09249	0.912	0.43	1.88005e-50
col19a1.1	8.06984e-55	0.993638	0.664	0.212	1.91602e-50
sept9a	1.1487e-54	0.727075	0.328	0.066	2.72736e-50
htra1b	1.4864e-54	0.850003	0.224	0.035	3.52917e-50
egfra	3.04391e-54	0.639237	0.344	0.072	7.22716e-50
stim2b	6.24129e-54	1.00521	0.824	0.325	1.48187e-49
adamts15b.1	1.30325e-53	0.49361	0.116	0.011	3.0943e-49
col21a1	1.75543e-53	0.643301	0.148	0.017	4.16793e-49
ghra	5.39856e-53	0.969455	0.556	0.164	1.28178e-48
CABZ01080568.1	1.63976e-52	0.986976	0.996	0.604	3.89329e-48
ar	3.52569e-52	0.960185	0.7	0.238	8.37105e-48
musk	4.1273e-52	0.831901	0.624	0.19	9.79945e-48
lrmda	4.52572e-52	1.04453	0.56	0.17	1.07454e-47
sema4ba	4.94805e-52	0.955645	0.764	0.293	1.17482e-47
eya1	1.17149e-51	0.795468	0.6	0.182	2.78146e-47
si:ch211-266g18.10	1.27796e-51	0.735834	0.828	0.293	3.03425e-47
hspg2	1.48285e-51	0.911611	0.74	0.262	3.52073e-47
itga9	1.60657e-51	0.818394	0.3	0.06	3.81448e-47
p3h4	1.6641e-51	0.656336	0.208	0.032	3.95107e-47
uchl1	3.66833e-51	0.756844	0.436	0.112	8.70972e-47
roraa	4.47815e-51	1.14173	0.708	0.26	1.06325e-46
obscnb	5.57533e-51	0.92011	0.644	0.208	1.32375e-46
hspb8	5.71875e-51	0.992971	0.972	0.514	1.3578e-46
mcl1a	6.84133e-51	0.972454	0.688	0.237	1.62434e-46
ehbp1l1a	6.97181e-51	0.846796	0.752	0.258	1.65532e-46
hspa4a	1.84929e-50	0.950996	0.984	0.629	4.39077e-46
tns1b	5.00646e-50	0.82159	0.584	0.184	1.18868e-45
si:ch73-21k16.1	8.30126e-50	0.900323	0.464	0.126	1.97097e-45
ampd3b	1.13376e-49	0.923098	0.836	0.344	2.6919e-45
flncb	1.24593e-49	0.876791	0.696	0.242	2.95822e-45
bnc2	2.29085e-49	0.658176	0.3	0.062	5.43916e-45
lrp5	2.49471e-49	0.929891	0.484	0.138	5.92318e-45
bicc1b	3.27971e-49	0.637601	0.152	0.019	7.78702e-45
magi2a	3.66079e-49	1.43345	0.656	0.25	8.69182e-45
si:ch211-286o17.1	1.21531e-48	0.881578	0.352	0.082	2.88551e-44
grb10b	1.49842e-48	0.868295	0.632	0.21	3.5577e-44
rbfox1l	1.63431e-48	0.907297	0.504	0.145	3.88033e-44
hspbp1	7.64186e-48	0.947169	0.968	0.531	1.81441e-43
tns2b	1.1493e-47	0.789321	0.164	0.022	2.72879e-43
vasna	1.61433e-47	0.9788	0.2	0.032	3.83291e-43
loxl2a	2.39935e-47	0.55285	0.168	0.023	5.69677e-43
lamc1	2.47721e-47	0.755645	0.444	0.119	5.88165e-43
fhod3b	2.85394e-47	0.998322	0.684	0.251	6.77611e-43
rnd3b	3.13201e-47	0.540256	0.116	0.012	7.43633e-43
CABZ01061524.1	3.18619e-47	0.80475	0.724	0.252	7.56497e-43
si:ch211-284f22.3	5.73261e-47	0.905404	0.508	0.153	1.36109e-42
palld	6.77128e-47	0.847393	0.712	0.257	1.60771e-42
svild	6.77194e-47	0.688233	0.316	0.07	1.60786e-42
PPP2CA	7.42028e-47	0.916287	0.688	0.248	1.7618e-42
ldb3a	1.21506e-46	0.808375	0.92	0.391	2.88491e-42
phka1b	1.41163e-46	0.933188	0.472	0.134	3.35164e-42
mef2cb	3.74139e-46	0.846406	0.916	0.419	8.88318e-42
meox2b	8.1983e-46	0.973816	0.332	0.077	1.94652e-41
si:dkey-261h17.1	1.01407e-45	0.701183	0.204	0.034	2.40771e-41
zgc:100829	1.30793e-45	0.687448	0.252	0.049	3.10542e-41
scn4ab	2.10395e-45	0.737093	0.516	0.153	4.9954e-41
BX663503.3	2.1455e-45	0.532559	0.164	0.023	5.09407e-41
dub	6.9767e-45	0.716599	0.272	0.056	1.65648e-40
zgc:153372	1.04325e-44	0.943489	0.668	0.244	2.477e-40
gli3	1.09418e-44	0.718932	0.576	0.186	2.59792e-40
ahsa1a	1.34134e-44	0.888773	0.656	0.232	3.18475e-40
large2	1.42977e-44	1.034	0.912	0.526	3.39471e-40
col5a3a	1.96446e-44	0.798575	0.188	0.03	4.66422e-40
bag2	2.17982e-44	0.766826	0.38	0.097	5.17554e-40
cacna2d1a	2.76653e-44	0.809832	0.76	0.289	6.56858e-40
hpse2	3.02947e-44	0.916708	0.168	0.025	7.19287e-40
hoxc6b	3.21597e-44	0.675834	0.152	0.021	7.63568e-40
uckl1b	4.12622e-44	0.746771	0.596	0.198	9.79689e-40
kifc3	4.756e-44	0.941375	0.456	0.134	1.12922e-39
nfia	1.21674e-43	0.906767	0.904	0.466	2.88892e-39
plcb3	1.76902e-43	0.751795	0.368	0.094	4.20018e-39
trdn	1.89148e-43	0.737925	0.808	0.311	4.49095e-39
ptpn13	2.22441e-43	0.814624	0.364	0.094	5.28142e-39
ppip5k1a	2.5321e-43	0.797469	0.58	0.193	6.01197e-39
dock1	2.87478e-43	0.920623	0.76	0.319	6.8256e-39
tfeb	3.42929e-43	0.674162	0.62	0.205	8.14216e-39
cobll1b	3.8487e-43	0.68276	0.232	0.044	9.13797e-39
tuft1a	6.16058e-43	0.611251	0.356	0.088	1.46271e-38
ppp2r3a	7.33315e-43	0.741558	0.372	0.097	1.74111e-38
slc4a7	8.00037e-43	0.927895	0.744	0.316	1.89953e-38
adamts3	1.4848e-42	0.882621	0.2	0.035	3.52535e-38
nfatc3a	2.14465e-42	0.839349	0.624	0.219	5.09205e-38
lpar1	2.48867e-42	0.733132	0.296	0.067	5.90885e-38
slc12a7b	2.97812e-42	0.703151	0.268	0.057	7.07095e-38
aglb	3.0009e-42	0.924022	0.508	0.161	7.12504e-38
SBNO2	3.41849e-42	0.670053	0.38	0.099	8.11652e-38
gpc6a	4.48577e-42	0.88998	0.804	0.362	1.06506e-37
stat3	5.58671e-42	0.782589	0.472	0.141	1.32645e-37
gas2a	1.05902e-41	0.672403	0.136	0.018	2.51442e-37
nudt4a	1.33345e-41	0.833199	0.552	0.184	3.16602e-37
tmem176	1.95315e-41	0.452592	0.108	0.012	4.63737e-37
ctnna1	2.1388e-41	0.627948	0.4	0.11	5.07815e-37
hipk2	3.0225e-41	1.0317	0.836	0.438	7.17633e-37
kidins220a	3.29282e-41	0.812321	0.612	0.213	7.81815e-37
dmd	3.87218e-41	0.844135	0.82	0.355	9.19371e-37
si:dkey-31j3.11	4.32216e-41	0.558728	0.132	0.017	1.02621e-36
mbnl1	5.0127e-41	0.845839	0.776	0.333	1.19016e-36
sh3rf1	5.45525e-41	0.685995	0.428	0.125	1.29524e-36
il15	6.40986e-41	0.647188	0.196	0.034	1.52189e-36
igfn1.1	9.46437e-41	0.653219	0.696	0.256	2.24713e-36
col6a1	1.72897e-40	0.499991	0.248	0.051	4.10509e-36
msi2a	1.79382e-40	0.951923	0.748	0.331	4.25908e-36
tcf7l2	2.07264e-40	0.861087	0.656	0.249	4.92108e-36
ERBB4	2.49308e-40	0.808384	0.624	0.227	5.91932e-36
c6.1	2.9799e-40	0.460792	0.1	0.01	7.07517e-36
sobpa	4.34249e-40	0.873141	0.5	0.164	1.03104e-35
gli2a	4.73843e-40	0.584834	0.18	0.03	1.12505e-35
BX323574.2	4.74615e-40	0.790426	0.284	0.065	1.12688e-35
ddr2a	8.35807e-40	0.554081	0.116	0.014	1.98446e-35
erfl3	8.90463e-40	0.697673	0.544	0.182	2.11423e-35
piezo1	9.38104e-40	0.815888	0.396	0.111	2.22734e-35
col22a1	1.1651e-39	0.89649	0.148	0.022	2.7663e-35
rpz5	1.18778e-39	0.465548	0.148	0.021	2.82014e-35
foxo1a	1.42341e-39	0.707977	0.744	0.298	3.37961e-35
pde4bb	1.67905e-39	1.08401	0.68	0.299	3.98657e-35
itpkcb	2.04799e-39	0.770406	0.588	0.21	4.86255e-35
adamts17	2.42117e-39	0.992538	0.216	0.043	5.74859e-35
dchs1a	2.47643e-39	0.918581	0.248	0.054	5.87979e-35
crim1	4.4307e-39	0.846344	0.764	0.33	1.05198e-34
ddr1	4.56311e-39	0.651132	0.352	0.093	1.08342e-34
tead3b	5.46451e-39	0.618114	0.448	0.133	1.29744e-34
aldh1a2	5.74366e-39	0.726299	0.112	0.013	1.36372e-34
thbs3a	6.2557e-39	0.57913	0.144	0.021	1.48529e-34
slit2	8.3287e-39	0.854522	0.492	0.161	1.97748e-34
rsrp1	9.82032e-39	0.834128	0.952	0.585	2.33164e-34
CU914811.1	1.01478e-38	0.856907	0.688	0.284	2.40939e-34
si:dkeyp-44a8.4	1.07272e-38	0.747065	0.484	0.152	2.54696e-34
tanc1b	1.47836e-38	0.748066	0.448	0.14	3.51006e-34
slc8a3	2.55587e-38	0.758647	0.64	0.243	6.06841e-34
si:ch1073-398f15.1	2.91742e-38	0.80099	0.328	0.085	6.92682e-34
stard8	3.22931e-38	0.840386	0.468	0.148	7.66735e-34
trps1	3.56787e-38	0.912467	0.608	0.234	8.4712e-34
DST	4.66538e-38	0.929814	0.672	0.278	1.1077e-33
nedd4l	4.91126e-38	0.999932	0.82	0.4	1.16608e-33
fgfrl1a	5.16259e-38	0.654085	0.42	0.124	1.22575e-33
amfra	5.91167e-38	0.771093	0.656	0.248	1.40361e-33
agfg1a	6.83361e-38	0.853883	0.86	0.427	1.6225e-33
mindy3	8.04182e-38	0.834967	0.956	0.659	1.90937e-33
myo9aa	1.13948e-37	0.851806	0.64	0.254	2.70548e-33
sgcd	1.18307e-37	0.711291	0.876	0.405	2.80897e-33
s1pr2	1.4454e-37	0.723902	0.248	0.055	3.43182e-33
dysf	1.51207e-37	0.70017	0.464	0.146	3.59011e-33
nid2a	1.67799e-37	0.432063	0.116	0.015	3.98405e-33
ddr2l	1.70872e-37	0.501086	0.148	0.023	4.05702e-33
pdlim5a	1.93151e-37	0.708464	0.664	0.251	4.58598e-33
palm2akap2	2.19204e-37	0.754599	0.34	0.091	5.20457e-33
adam10a	2.39262e-37	0.715453	0.416	0.127	5.68081e-33
tns2a	3.08205e-37	0.348702	0.272	0.062	7.31772e-33
col19a1	4.2223e-37	0.600678	0.264	0.06	1.0025e-32
bcam	6.0463e-37	0.827154	0.7	0.288	1.43557e-32
pld1a	7.26908e-37	0.815166	0.42	0.13	1.7259e-32
lama2	7.6683e-37	0.671983	0.272	0.064	1.82068e-32
si:ch211-214b16.4	7.9532e-37	0.795597	0.288	0.071	1.88833e-32
ppp1r12a	1.14147e-36	1.0858	0.788	0.435	2.71018e-32
plpp3	1.45297e-36	0.740178	0.408	0.123	3.44978e-32
cobl	1.77649e-36	0.728313	0.568	0.198	4.21791e-32
diaph2	2.17269e-36	0.851608	0.928	0.555	5.15861e-32
cbx7a	2.29258e-36	0.826527	0.592	0.227	5.44327e-32
lamb1b	2.89909e-36	0.505345	0.168	0.029	6.88331e-32
tomm34	3.04934e-36	0.880454	0.4	0.121	7.24005e-32
phkb	3.7772e-36	0.851298	0.648	0.265	8.96822e-32
dnajb6b	4.48311e-36	0.834345	0.536	0.193	1.06442e-31
bmp4	4.70753e-36	0.502308	0.112	0.014	1.11771e-31
CABZ01044099.1	5.40897e-36	0.705345	0.352	0.099	1.28425e-31
rasal2	6.34029e-36	0.814233	0.508	0.179	1.50537e-31
cspg4	7.16036e-36	0.937496	0.432	0.139	1.70008e-31
zgc:92242	8.68688e-36	0.592826	0.272	0.065	2.06252e-31
raraa	1.04209e-35	0.876193	0.496	0.174	2.47424e-31
mapkapk2a	1.20973e-35	0.783919	0.7	0.293	2.87227e-31
ebf3a.1	1.86883e-35	0.555933	0.432	0.136	4.43717e-31
adamts12	2.45702e-35	0.626037	0.144	0.023	5.8337e-31
fam102aa	2.52418e-35	0.664049	0.372	0.108	5.99317e-31
p4ha2	3.28235e-35	0.69333	0.7	0.288	7.79327e-31
MAGI3	3.80059e-35	0.882735	0.484	0.173	9.02374e-31
xirp2a	6.4628e-35	0.834262	0.58	0.218	1.53446e-30
mef2aa	6.99214e-35	0.780793	0.812	0.38	1.66014e-30
si:ch211-236l14.4	7.76005e-35	0.729865	0.44	0.141	1.84247e-30
igf2bp2a	8.31724e-35	0.863017	0.384	0.119	1.97476e-30
dag1	1.29083e-34	0.743	0.744	0.328	3.06481e-30
usp19	1.52849e-34	0.815186	0.728	0.33	3.6291e-30
cyb5a	1.99868e-34	0.935007	0.216	0.047	4.74548e-30
cdc42ep4b	2.21622e-34	0.649218	0.2	0.041	5.26198e-30
plod2	2.27152e-34	0.729421	0.316	0.085	5.39326e-30
samd11	2.5973e-34	0.694992	0.376	0.112	6.16678e-30
enah	5.56051e-34	0.785289	0.844	0.426	1.32023e-29
gse1	7.97055e-34	0.700281	0.784	0.362	1.89245e-29
wwc3	1.15813e-33	0.645544	0.28	0.071	2.74974e-29
jph1b	1.18177e-33	0.500034	0.612	0.225	2.80587e-29
myo1cb	1.27972e-33	0.534698	0.424	0.133	3.03844e-29
meox2a	2.04356e-33	0.64747	0.34	0.096	4.85202e-29
tcf7l1a	2.65569e-33	0.612204	0.328	0.092	6.30541e-29
mast2	3.09621e-33	0.826989	0.864	0.493	7.35134e-29
ptp4a3b	5.27111e-33	0.811283	0.416	0.136	1.25152e-28
ehbp1l1b	5.38425e-33	0.684649	0.276	0.071	1.27838e-28
slc20a1b	5.74425e-33	0.679713	0.604	0.234	1.36386e-28
meis1b	6.37361e-33	0.785842	0.536	0.202	1.51329e-28
prkag2b	9.21226e-33	0.63442	0.372	0.112	2.18727e-28
kif13a	1.08973e-32	0.650736	0.208	0.045	2.58734e-28
il17rd	1.1401e-32	0.642927	0.2	0.042	2.70694e-28
zeb1b	1.19249e-32	0.7609	0.564	0.219	2.83134e-28
mybpc2b	1.78582e-32	0.582796	0.624	0.241	4.24008e-28
nfixb	2.30184e-32	0.725674	0.9	0.494	5.46525e-28
grb10a	2.37786e-32	0.522017	0.428	0.14	5.64576e-28
si:ch73-335l21.1	2.46575e-32	0.65788	0.512	0.184	5.85442e-28
fn1b	3.30764e-32	0.65292	0.124	0.019	7.85332e-28
mybphb	4.01594e-32	0.714264	0.676	0.275	9.53505e-28
lpcat1	4.54694e-32	0.778685	0.188	0.039	1.07958e-27
mcu	5.25528e-32	0.838524	0.556	0.223	1.24776e-27
sh3bp4a	5.3108e-32	0.877072	0.284	0.077	1.26094e-27
zgc:77158	5.76497e-32	0.627583	0.404	0.129	1.36878e-27
abi3bpb	8.62525e-32	0.62179	0.136	0.022	2.04789e-27
ptp4a2b	9.19387e-32	0.714077	0.584	0.23	2.1829e-27
srpx	1.07619e-31	0.473782	0.1	0.013	2.5552e-27
lsp1a	1.12213e-31	0.412847	0.108	0.015	2.66428e-27
gas1a	1.2776e-31	0.528602	0.132	0.021	3.0334e-27
cemip2	1.37088e-31	0.591061	0.252	0.063	3.25489e-27
gpc4	1.5182e-31	0.492479	0.168	0.032	3.60466e-27
hsp90aa1.2	1.5435e-31	0.650081	0.94	0.691	3.66473e-27
cacna1sb	1.86655e-31	0.621515	0.344	0.101	4.43175e-27
srl	2.01891e-31	0.542066	0.564	0.205	4.79349e-27
ppp2r5a	2.31358e-31	0.786514	0.476	0.174	5.49314e-27
arhgap35a	2.41109e-31	0.632183	0.704	0.305	5.72466e-27
ugcg	3.05927e-31	0.590219	0.348	0.106	7.26363e-27
grinaa	3.58302e-31	0.86638	0.792	0.417	8.50716e-27
antxr1c	3.6961e-31	0.353864	0.14	0.024	8.77565e-27
lzts2a	4.35897e-31	0.675424	0.396	0.129	1.03495e-26
si:dkey-177p2.6	4.81205e-31	0.690649	0.728	0.329	1.14252e-26
gnai2a	5.12424e-31	0.583828	0.584	0.231	1.21665e-26
adam19a	6.13457e-31	0.607086	0.22	0.051	1.45653e-26
gpc5c	6.69707e-31	0.796892	0.352	0.109	1.59009e-26
pkd1a	6.80826e-31	0.546551	0.156	0.029	1.61649e-26
ppp1r15a	6.82938e-31	0.594053	0.552	0.207	1.6215e-26
galnt1	7.03924e-31	0.816302	0.752	0.379	1.67133e-26
gab1	7.0851e-31	0.599446	0.472	0.167	1.68221e-26
zfand2a	7.53442e-31	0.780517	0.844	0.46	1.7889e-26
atp10a	7.67313e-31	0.499882	0.232	0.055	1.82183e-26
hipk3b	8.03047e-31	0.650712	0.74	0.34	1.90667e-26
dnajb1b	8.66969e-31	0.706179	0.892	0.492	2.05844e-26
SCARF2	9.0343e-31	0.558755	0.216	0.05	2.14501e-26
egln1b	9.0349e-31	0.727507	0.556	0.215	2.14516e-26
usp2a	1.03175e-30	0.701704	0.9	0.507	2.44968e-26
fbxw7	1.0882e-30	0.754111	0.848	0.454	2.58371e-26
sema3aa	1.4313e-30	0.645538	0.444	0.153	3.39834e-26
sh3bp5a	1.61086e-30	0.688227	0.336	0.103	3.82467e-26
si:ch211-165e15.1	2.60656e-30	0.863101	0.62	0.281	6.18874e-26
shdb	2.69071e-30	0.656005	0.228	0.055	6.38855e-26
msi2b	3.3748e-30	0.632085	0.916	0.509	8.01278e-26
zcchc14	3.52248e-30	0.609918	0.212	0.049	8.36342e-26
arrdc2	3.97219e-30	0.757989	0.456	0.162	9.43118e-26
myo1ea	4.75962e-30	0.55152	0.184	0.039	1.13008e-25
pleca	5.03839e-30	0.703147	0.764	0.376	1.19626e-25
tgfb1a	5.64235e-30	0.390568	0.148	0.027	1.33966e-25
klhl21	7.24083e-30	0.707045	0.48	0.175	1.71919e-25
plxdc2	8.06417e-30	0.728127	0.336	0.104	1.91468e-25
adgrg6	8.87286e-30	0.442832	0.132	0.022	2.10668e-25
ext1b	1.1913e-29	0.594552	0.568	0.226	2.8285e-25
si:ch211-250g4.3	1.41562e-29	0.49703	0.172	0.035	3.36111e-25
ndrg2	1.42318e-29	0.740392	0.6	0.252	3.37905e-25
pcsk5b	1.51487e-29	0.640333	0.476	0.172	3.59677e-25
bin1b	1.73731e-29	0.527983	0.336	0.101	4.1249e-25
sulf1	2.12203e-29	0.5383	0.136	0.024	5.03833e-25
rassf3	2.43362e-29	0.641016	0.236	0.059	5.77814e-25
jmjd1cb	2.45444e-29	0.663247	0.892	0.514	5.82757e-25
zmiz2	2.79399e-29	0.729728	0.604	0.264	6.63376e-25
fstl1b	2.80653e-29	0.433891	0.352	0.11	6.66354e-25
qkib	3.29023e-29	0.33265	0.504	0.186	7.81199e-25
tiam2a	3.6111e-29	0.589744	0.7	0.305	8.57382e-25
si:ch211-207i1.2	4.64173e-29	0.51487	0.44	0.151	1.10209e-24
ccdc85ca	5.35411e-29	0.689773	0.556	0.226	1.27123e-24
si:ch211-13k12.2	5.65356e-29	0.653647	0.4	0.136	1.34233e-24
ankrd11	5.67447e-29	0.701566	0.844	0.478	1.34729e-24
pmepa1	5.76062e-29	0.69328	0.308	0.092	1.36774e-24
tspan9a	6.74445e-29	0.890706	0.724	0.375	1.60134e-24
mknk2b	7.0506e-29	0.659852	0.748	0.356	1.67402e-24
arhgap10	8.51685e-29	0.63148	0.48	0.178	2.02216e-24
si:ch211-195m9.3	9.24407e-29	0.306412	0.1	0.014	2.19482e-24
sh2d3cb	1.2329e-28	0.437829	0.152	0.029	2.92728e-24
col8a2	1.55787e-28	0.643435	0.124	0.021	3.69884e-24
mical2b	1.71043e-28	0.482421	0.472	0.168	4.06108e-24
ttl	1.83745e-28	0.633922	0.456	0.167	4.36266e-24
akap13	1.96665e-28	0.605929	0.38	0.126	4.66943e-24
nrp2b	1.97195e-28	0.658589	0.512	0.202	4.68201e-24
nrap	2.36566e-28	0.358119	0.58	0.22	5.61678e-24
trim55a	2.78597e-28	0.58693	0.256	0.069	6.61474e-24
atxn1a	2.89241e-28	0.674938	0.736	0.357	6.86746e-24
egln2	3.60344e-28	0.653091	0.452	0.165	8.55565e-24
ZNF462	3.79162e-28	0.601811	0.288	0.083	9.00244e-24
svep1	4.26337e-28	0.504346	0.132	0.023	1.01225e-23
LO018188.1	5.23778e-28	0.558215	0.264	0.072	1.24361e-23
sh3bgr	5.34999e-28	0.712509	0.408	0.143	1.27025e-23
meis1a	6.01283e-28	0.577303	0.28	0.079	1.42763e-23
hoxc3a	6.36085e-28	0.545013	0.3	0.088	1.51026e-23
jph1a	6.85545e-28	0.703967	0.548	0.226	1.62769e-23
atp8b5a	7.23763e-28	0.328714	0.164	0.033	1.71843e-23
cnksr1	9.2148e-28	0.604942	0.252	0.068	2.18787e-23
igdcc4	9.85574e-28	0.677243	0.44	0.161	2.34005e-23
actn3b	9.89176e-28	0.44734	0.748	0.322	2.3486e-23
myot	1.01643e-27	0.599104	0.412	0.144	2.41331e-23
slc38a3b	1.09834e-27	0.567406	0.556	0.218	2.6078e-23
ahsa1b	1.28249e-27	0.690257	0.776	0.392	3.04502e-23
znf385d	1.32954e-27	0.585036	0.236	0.063	3.15673e-23
sema3c	1.43954e-27	0.692311	0.3	0.091	3.41789e-23
tgm1l1	1.54332e-27	0.705341	0.184	0.042	3.66431e-23
brd4	1.92326e-27	0.592699	0.804	0.402	4.5664e-23
itga1	2.14667e-27	0.498478	0.276	0.079	5.09684e-23
specc1la	2.40091e-27	0.705366	0.204	0.05	5.70047e-23
myom1b	2.52419e-27	0.531351	0.56	0.222	5.99318e-23
si:dkey-246g23.2	3.16627e-27	0.708045	0.344	0.112	7.51768e-23
agbl1	3.29665e-27	0.934146	0.484	0.203	7.82725e-23
abtb2b	3.31883e-27	0.479026	0.224	0.057	7.8799e-23
foxp1b	3.36932e-27	0.498207	0.348	0.113	7.99977e-23
eda	3.49724e-27	0.422196	0.12	0.02	8.3035e-23
mmp15b	4.41932e-27	0.626894	0.36	0.118	1.04928e-22
jph2	4.84174e-27	0.523214	0.428	0.152	1.14957e-22
arhgap21a	5.10392e-27	0.616014	0.624	0.274	1.21182e-22
ppp1r13ba	5.87753e-27	0.701491	0.212	0.053	1.3955e-22
wsb1	7.01064e-27	0.536229	0.392	0.135	1.66454e-22
asb10	7.14643e-27	0.648572	0.396	0.138	1.69678e-22
pdcd6	7.46586e-27	0.712764	0.252	0.07	1.77262e-22
enox2	8.39705e-27	0.61607	0.768	0.386	1.99371e-22
rhbdd1	1.0099e-26	0.705472	0.508	0.201	2.39781e-22
asap3	1.21597e-26	0.607038	0.184	0.042	2.88709e-22
arhgap31	1.27042e-26	0.566818	0.192	0.045	3.01635e-22
pax7a	1.41959e-26	0.569864	0.384	0.133	3.37053e-22
lamb2	1.4803e-26	0.549671	0.276	0.08	3.51467e-22
TTC28	1.7685e-26	0.702501	0.324	0.106	4.19896e-22
adgra2	1.88353e-26	0.493017	0.132	0.024	4.47207e-22
snx18a	1.98051e-26	0.63157	0.336	0.11	4.70233e-22
add3a	2.18821e-26	0.65542	0.48	0.192	5.19547e-22
dennd2b	2.37516e-26	0.57345	0.184	0.042	5.63934e-22
slc1a5	2.4123e-26	0.572647	0.34	0.111	5.72751e-22
zbtb16a	2.46141e-26	0.765947	0.536	0.23	5.84413e-22
fgfr1a	2.66778e-26	0.462588	0.184	0.042	6.33411e-22
fdft1	3.46907e-26	0.462014	0.204	0.05	8.23661e-22
cttnbp2nlb	3.52723e-26	0.40858	0.116	0.02	8.37469e-22
phex	3.78153e-26	0.611089	0.296	0.09	8.97848e-22
ccng1	4.67072e-26	0.577254	0.66	0.291	1.10897e-21
CU468723.4	4.93218e-26	0.523334	0.336	0.11	1.17105e-21
zdhhc8b	5.14437e-26	0.676532	0.6	0.273	1.22143e-21
CR387919.1	5.35836e-26	0.531342	0.2	0.049	1.27224e-21
lgr4	5.83373e-26	0.565308	0.324	0.105	1.3851e-21
BX908388.3	7.00718e-26	0.64026	0.208	0.053	1.66371e-21
GNG12	7.60285e-26	0.497494	0.236	0.064	1.80515e-21
smarca2	8.06858e-26	0.602755	0.86	0.479	1.91572e-21
CU928131.1	9.18467e-26	0.523026	0.28	0.083	2.18072e-21
gna12a	1.06443e-25	0.497453	0.28	0.083	2.52729e-21
map3k21	1.33951e-25	0.527725	0.18	0.042	3.1804e-21
cdkn1a	1.35157e-25	0.47882	0.32	0.102	3.20902e-21
clcn1b	1.39292e-25	0.497896	0.148	0.03	3.3072e-21
dab2ipb	1.41642e-25	0.72095	0.38	0.138	3.363e-21
svilc	1.47685e-25	0.514598	0.28	0.083	3.50648e-21
vti1a	1.64683e-25	0.716689	0.612	0.287	3.91006e-21
gpc5b	1.74304e-25	0.576278	0.304	0.095	4.1385e-21
nfatc1	2.29951e-25	0.694271	0.412	0.151	5.45973e-21
iffo2b	2.56933e-25	0.573198	0.34	0.113	6.10036e-21
hk2	2.79846e-25	0.277523	0.292	0.087	6.64438e-21
tcp1	3.02501e-25	0.470902	0.32	0.102	7.18229e-21
pknox2	3.24982e-25	0.598313	0.688	0.33	7.71604e-21
herc4	3.29481e-25	0.662689	0.936	0.686	7.82288e-21
cmtm4	3.54225e-25	0.681359	0.232	0.064	8.41038e-21
CABZ01044281.1	3.5552e-25	0.575462	0.256	0.075	8.44111e-21
nrxn1a	3.713e-25	-3.16311	0.044	0.357	8.81577e-21
vcanb	3.89713e-25	0.58485	0.12	0.022	9.25295e-21
mylk4b	4.42088e-25	0.464329	0.296	0.092	1.04965e-20
limch1a	4.60493e-25	0.591507	0.604	0.268	1.09335e-20
numbl	4.61671e-25	0.794892	0.324	0.111	1.09615e-20
fbrsl1	4.80339e-25	0.57603	0.756	0.376	1.14047e-20
shc1	4.86383e-25	0.515368	0.46	0.179	1.15482e-20
rxraa	5.52722e-25	0.56827	0.412	0.154	1.31233e-20
si:rp71-79p20.2	8.38e-25	0.63399	0.48	0.194	1.98966e-20
hoxa4a	8.60294e-25	0.469932	0.148	0.031	2.0426e-20
rai14	9.16244e-25	0.464527	0.28	0.085	2.17544e-20
tp63	9.80332e-25	0.678297	0.34	0.115	2.3276e-20
PLEKHH3	1.16616e-24	0.596205	0.24	0.068	2.76882e-20
tmx2a	1.16725e-24	0.603081	0.288	0.089	2.7714e-20
jam3b	1.50551e-24	0.525465	0.312	0.101	3.57453e-20
zfhx3	1.82747e-24	0.575651	0.524	0.225	4.33897e-20
SGMS1	1.84263e-24	0.871775	0.652	0.318	4.37496e-20
ano5a	1.9065e-24	0.469837	0.152	0.033	4.5266e-20
tmcc1b	1.97831e-24	0.804491	0.424	0.164	4.69711e-20
bmp1a	2.55341e-24	0.521022	0.236	0.067	6.06257e-20
mafk	3.26063e-24	0.508654	0.184	0.045	7.74172e-20
rbms2a	3.83765e-24	0.508858	0.188	0.047	9.11174e-20
fermt2	3.87823e-24	0.52004	0.288	0.091	9.20809e-20
cast	3.98639e-24	0.467564	0.412	0.152	9.46489e-20
bcl2l1	4.31573e-24	0.610395	0.652	0.311	1.02468e-19
smtnl	4.38267e-24	0.473071	0.16	0.036	1.04058e-19
anxa6	4.42785e-24	0.588975	0.34	0.117	1.0513e-19
slc2a12	5.48364e-24	0.443427	0.316	0.103	1.30198e-19
tcf12	6.38186e-24	0.415047	0.632	0.279	1.51525e-19
osbpl5	7.05289e-24	0.591032	0.396	0.149	1.67457e-19
galnt18a	7.40226e-24	0.611453	0.352	0.124	1.75752e-19
setbp1	8.76352e-24	0.69707	0.464	0.194	2.08072e-19
gls2b	8.89376e-24	0.571076	0.216	0.058	2.11165e-19
mknk1	9.53847e-24	0.530701	0.288	0.092	2.26472e-19
PEBP4	1.06337e-23	0.495633	0.256	0.076	2.52475e-19
pptc7a	1.13738e-23	0.623356	0.528	0.225	2.70048e-19
ext1a	1.21685e-23	0.623259	0.552	0.245	2.88916e-19
mical3a	1.24128e-23	0.602642	0.572	0.257	2.94718e-19
sdc2	1.3634e-23	0.483391	0.348	0.12	3.23711e-19
ENSDARG00000100606	1.38589e-23	0.58582	0.564	0.251	3.29053e-19
ppp1r1b	1.46308e-23	0.6822	0.256	0.078	3.47379e-19
cdc14ab	2.6207e-23	0.487323	0.376	0.137	6.22232e-19
BX324110.1	3.20989e-23	0.521005	0.176	0.043	7.62125e-19
ptch1	3.7092e-23	0.491147	0.288	0.093	8.80675e-19
epha3	3.84985e-23	0.594465	0.384	0.145	9.14071e-19
phldb2a	4.35188e-23	0.346012	0.132	0.027	1.03327e-18
adcy9	4.39095e-23	0.399815	0.248	0.073	1.04254e-18
abraa	5.693e-23	0.711588	0.4	0.153	1.35169e-18
npnta	5.97895e-23	0.580641	0.4	0.152	1.41958e-18
ches1	6.2598e-23	0.555728	0.352	0.128	1.48626e-18
hsc70	6.42795e-23	0.434867	0.548	0.229	1.52619e-18
ctdsp1	6.66655e-23	0.355869	0.172	0.041	1.58284e-18
pde4ba	6.69077e-23	0.589312	0.672	0.325	1.58859e-18
celf5a	1.00442e-22	-3.39765	0.024	0.313	2.38479e-18
homer3b	1.03786e-22	0.481948	0.252	0.076	2.4642e-18
zbtb16b	1.2081e-22	0.596751	0.372	0.139	2.86839e-18
myo18aa	1.24098e-22	0.559865	0.308	0.104	2.94646e-18
hivep1	1.43268e-22	0.618289	0.492	0.216	3.4016e-18
CPNE8	1.57863e-22	0.539917	0.224	0.064	3.74813e-18
IGLON5	1.63328e-22	-3.3663	0.028	0.317	3.87789e-18
zbtb20	1.70702e-22	0.533828	0.752	0.395	4.05298e-18
kazna	2.19096e-22	0.54772	0.404	0.156	5.20198e-18
cnksr3	2.24447e-22	0.327286	0.256	0.077	5.32906e-18
rfk	2.664e-22	0.508307	0.6	0.276	6.32512e-18
FAT4	2.68174e-22	0.328664	0.104	0.018	6.36726e-18
lifra	2.73638e-22	0.667254	0.22	0.064	6.49698e-18
mylk4a	3.19552e-22	0.500695	0.252	0.077	7.58713e-18
ggps1	3.25745e-22	0.567186	0.564	0.255	7.73417e-18
arhgap17a	3.38224e-22	0.43863	0.268	0.085	8.03046e-18
klf12a	3.4991e-22	0.454834	0.108	0.02	8.30792e-18
si:ch211-218g4.2	3.54057e-22	0.502052	0.288	0.095	8.40637e-18
psmd1	5.18403e-22	0.48581	0.364	0.135	1.23084e-17
stat5a	5.40393e-22	0.525539	0.376	0.141	1.28306e-17
RAPGEF2	5.43404e-22	0.445791	0.392	0.152	1.2902e-17
myo18ab	6.42579e-22	0.487043	0.72	0.358	1.52567e-17
igf2bp2b	6.5383e-22	0.430638	0.2	0.055	1.55239e-17
tab2	6.7453e-22	0.456594	0.236	0.071	1.60154e-17
sh3gl1b	7.49635e-22	0.483049	0.308	0.106	1.77986e-17
rbfox3a	7.54169e-22	-3.66395	0.04	0.326	1.79062e-17
obsl1b	7.68152e-22	0.427114	0.324	0.112	1.82382e-17
jarid2b	7.79671e-22	0.604153	0.564	0.27	1.85117e-17
adamtsl3	8.24514e-22	0.762894	0.36	0.139	1.95764e-17
igsf11	8.46928e-22	0.766526	0.54	0.257	2.01086e-17
si:ch73-22o12.1	9.4456e-22	0.569593	0.46	0.192	2.24267e-17
hsp70.2	1.05027e-21	0.509558	0.868	0.505	2.49366e-17
nt5c1aa	1.14276e-21	0.574802	0.212	0.061	2.71325e-17
znf609a	1.14362e-21	0.57968	0.54	0.245	2.71531e-17
ephb4b	1.28045e-21	0.423899	0.16	0.039	3.04017e-17
cavin1a	1.36049e-21	0.472205	0.22	0.064	3.23022e-17
prx	1.56742e-21	0.407167	0.336	0.119	3.72153e-17
arid3c	1.64511e-21	0.53224	0.28	0.092	3.90599e-17
eya4	1.68401e-21	0.51733	0.244	0.075	3.99834e-17
mbnl2	1.69944e-21	0.601014	0.708	0.375	4.03499e-17
obsl1a	1.87208e-21	0.466609	0.16	0.039	4.44488e-17
tll1	2.01583e-21	0.518982	0.1	0.018	4.78618e-17
nfixa	2.15648e-21	0.394766	0.768	0.378	5.12012e-17
hyal1	2.29465e-21	0.56516	0.26	0.084	5.44818e-17
fhod3a	2.38547e-21	0.441414	0.216	0.062	5.66381e-17
plcd3a	2.60886e-21	0.462307	0.204	0.057	6.19422e-17
enosf1	2.76071e-21	0.359215	0.124	0.026	6.55474e-17
sec24d	2.76345e-21	0.415046	0.132	0.029	6.56126e-17
fam13a	3.10001e-21	0.493128	0.504	0.219	7.36037e-17
cep85l	3.10944e-21	0.570654	0.576	0.273	7.38273e-17
neo1a	3.1287e-21	0.500436	0.72	0.364	7.42847e-17
psme4b	3.49222e-21	0.448424	0.328	0.117	8.29158e-17
txnipb	3.62811e-21	0.503195	0.46	0.191	8.61422e-17
rock2a	3.74515e-21	0.475709	0.276	0.092	8.8921e-17
arhgap17b	3.74789e-21	0.36667	0.108	0.02	8.89863e-17
crfb4	4.17794e-21	0.268436	0.2	0.055	9.91969e-17
adgre10	4.38835e-21	0.64725	0.236	0.074	1.04193e-16
unc13ba	4.44162e-21	0.719684	0.228	0.071	1.05457e-16
eepd1	4.69003e-21	0.508934	0.316	0.112	1.11355e-16
col1a2	4.84545e-21	0.590262	0.364	0.127	1.15046e-16
slc25a21	5.42524e-21	0.516047	0.304	0.106	1.28811e-16
ppp3ca	6.02064e-21	-2.67535	0.004	0.272	1.42948e-16
ryk	6.28454e-21	0.463173	0.28	0.094	1.49214e-16
sim1a	6.55741e-21	0.380412	0.112	0.022	1.55693e-16
lonp1	7.55159e-21	0.47119	0.364	0.139	1.79297e-16
tsc22d1	7.6522e-21	0.590474	0.64	0.317	1.81686e-16
st6gal2a	7.86462e-21	0.729948	0.556	0.273	1.8673e-16
sorbs3	8.97065e-21	0.374514	0.124	0.026	2.1299e-16
ablim1b	9.18695e-21	0.564836	0.404	0.166	2.18126e-16
bcl9l	9.2106e-21	0.623547	0.46	0.199	2.18687e-16
hpca	9.77504e-21	0.530775	0.304	0.109	2.32089e-16
foxj3	9.91161e-21	0.542673	0.596	0.28	2.35331e-16
peak1	1.06722e-20	0.488643	0.524	0.236	2.53391e-16
atp1a2a	1.12053e-20	0.532497	0.32	0.115	2.66047e-16
si:dkey-172h23.2	1.36229e-20	0.380095	0.164	0.041	3.23449e-16
tln1	1.37285e-20	0.264988	0.276	0.091	3.25955e-16
chsy3	1.49392e-20	0.470038	0.344	0.13	3.54701e-16
afdna	1.58712e-20	0.618973	0.62	0.322	3.76831e-16
cflara	1.70829e-20	0.289471	0.108	0.021	4.056e-16
nxn	1.76612e-20	0.743631	0.492	0.229	4.1933e-16
arhgef10	1.79209e-20	0.326196	0.128	0.028	4.25495e-16
lrch4	2.27858e-20	0.312514	0.32	0.115	5.41004e-16
nhsl2	2.38358e-20	0.543829	0.432	0.186	5.65933e-16
bmpr1ab	2.54582e-20	0.524044	0.308	0.111	6.04453e-16
ctnnal1	2.58201e-20	0.398899	0.324	0.118	6.13045e-16
galnt2	2.61814e-20	0.548607	0.484	0.214	6.21625e-16
efnb1	2.62022e-20	0.479991	0.304	0.108	6.22118e-16
znf609b	2.77067e-20	0.635345	0.476	0.219	6.57841e-16
txlnba	2.77301e-20	0.419334	0.352	0.131	6.58395e-16
adgrl1a	2.9354e-20	-3.05242	0.02	0.286	6.96952e-16
igf1ra	2.98674e-20	0.612824	0.532	0.251	7.09142e-16
zak	3.04674e-20	0.379108	0.264	0.086	7.23387e-16
hspa1b	3.22703e-20	0.322866	0.412	0.16	7.66194e-16
slc7a1a	3.24729e-20	0.500756	0.188	0.052	7.71005e-16
LO018340.1	3.39216e-20	0.367737	0.12	0.025	8.054e-16
il11ra	4.10259e-20	0.351426	0.308	0.107	9.74079e-16
tbc1d1	4.20325e-20	0.482132	0.288	0.1	9.97977e-16
lama4	4.3024e-20	0.262566	0.124	0.027	1.02152e-15
dgkaa	5.62075e-20	0.456992	0.212	0.063	1.33453e-15
ptp4a3a	6.06301e-20	0.437793	0.62	0.301	1.43954e-15
myh9b	6.88496e-20	0.341661	0.44	0.183	1.6347e-15
pkd2	6.96256e-20	0.404317	0.104	0.02	1.65312e-15
gulp1a	7.11528e-20	0.38522	0.228	0.071	1.68938e-15
plxnb2a.1	7.19528e-20	0.586251	0.416	0.176	1.70838e-15
edrf1	7.88015e-20	0.554135	0.812	0.491	1.87098e-15
tnksa	1.00512e-19	0.522892	0.592	0.288	2.38646e-15
nrxn2a	1.01379e-19	-3.4135	0.044	0.302	2.40705e-15
fbln2	1.04861e-19	0.42165	0.1	0.019	2.48971e-15
akt2l	1.07911e-19	0.469364	0.148	0.036	2.56213e-15
nocta	1.09522e-19	0.496281	0.36	0.138	2.60037e-15
cdk16	1.14429e-19	0.529289	0.524	0.243	2.71689e-15
meis2a.1	1.2854e-19	0.562341	0.368	0.144	3.05192e-15
aplp1	1.43385e-19	-2.71275	0.032	0.293	3.4044e-15
nrp2a	1.49038e-19	0.562624	0.48	0.214	3.5386e-15
hs6st3b	1.60524e-19	0.721748	0.404	0.169	3.81132e-15
ddit3	1.98276e-19	0.569903	0.252	0.085	4.70768e-15
si:cabz01007802.1	1.99057e-19	0.410293	0.192	0.055	4.7262e-15
bcar1	2.34085e-19	0.553759	0.432	0.188	5.55789e-15
fam13b	2.37632e-19	0.559773	0.856	0.522	5.6421e-15
mlf1	2.44447e-19	0.397843	0.84	0.469	5.80391e-15
si:ch211-200p22.4	2.45337e-19	0.43674	0.624	0.303	5.82504e-15
adipor2	3.00466e-19	0.567316	0.356	0.141	7.13397e-15
gabbr2	3.00543e-19	-2.81686	0.04	0.295	7.1358e-15
cacng6b	3.1295e-19	0.453893	0.32	0.118	7.43037e-15
pcyt2	3.43869e-19	0.664078	0.416	0.177	8.16449e-15
mical2a	3.57111e-19	0.389453	0.24	0.077	8.4789e-15
pxna	3.74368e-19	0.442615	0.244	0.08	8.88862e-15
wwtr1	3.78591e-19	0.402148	0.204	0.061	8.98887e-15
cttnbp2	4.10444e-19	0.548415	0.436	0.191	9.74517e-15
plekha5	4.50516e-19	0.543378	0.576	0.283	1.06966e-14
hspd1	5.44845e-19	0.556463	0.544	0.264	1.29363e-14
ppfibp1b	5.60701e-19	0.271025	0.196	0.057	1.33127e-14
hipk3a	5.78972e-19	0.422611	0.42	0.176	1.37465e-14
wbp2	6.62653e-19	0.508267	0.648	0.335	1.57334e-14
oaz2a	6.83501e-19	0.455	0.376	0.152	1.62284e-14
farp2	7.60236e-19	0.366271	0.236	0.076	1.80503e-14
nrip1b	8.10425e-19	0.546541	0.332	0.129	1.92419e-14
bin3	8.34486e-19	0.335451	0.188	0.054	1.98132e-14
sec31a	8.64654e-19	0.34358	0.144	0.036	2.05295e-14
wnk4b	1.00712e-18	0.34075	0.42	0.172	2.39121e-14
laptm4b	1.01286e-18	0.498524	0.808	0.468	2.40484e-14
fgfrl1b	1.03975e-18	0.592975	0.172	0.048	2.46867e-14
map3k1	1.09415e-18	0.365384	0.176	0.049	2.59785e-14
AL953907.2	1.09781e-18	0.274047	0.112	0.024	2.60654e-14
ubb	1.24323e-18	0.277632	0.512	0.225	2.95179e-14
sorbs2b	1.44261e-18	0.486886	0.316	0.12	3.42518e-14
mef2d	1.52558e-18	0.485024	0.828	0.482	3.62219e-14
sema6e	1.55773e-18	0.466983	0.756	0.416	3.69852e-14
grid2	1.7781e-18	-2.91595	0.068	0.319	4.22174e-14
rhoca	1.84266e-18	0.361897	0.276	0.097	4.37503e-14
pdcd4b	1.91139e-18	0.420186	0.828	0.473	4.53821e-14
jak1	2.04435e-18	0.379487	0.56	0.266	4.85389e-14
tjap1	2.32072e-18	0.487696	0.364	0.148	5.51008e-14
fras1	2.48525e-18	0.755273	0.404	0.18	5.90073e-14
kank1a	2.49985e-18	0.509017	0.18	0.052	5.93538e-14
snd1	2.67597e-18	0.475306	0.576	0.287	6.35356e-14
rnf123	2.77007e-18	0.525899	0.504	0.238	6.57697e-14
dlg1l	3.00718e-18	0.454274	0.536	0.254	7.13994e-14
notch2	3.28252e-18	0.357887	0.216	0.068	7.79368e-14
ccdc136b	3.35808e-18	0.45526	0.252	0.088	7.97309e-14
prdm5	3.41129e-18	0.330039	0.144	0.036	8.09943e-14
slc38a2	3.6558e-18	0.394903	0.54	0.251	8.67997e-14
dusp1	3.81838e-18	0.278357	0.196	0.058	9.06598e-14
trak1a	4.77374e-18	0.315432	0.296	0.108	1.13343e-13
pfkma	5.62762e-18	0.309967	0.176	0.05	1.33617e-13
kank3	5.68147e-18	0.424652	0.232	0.076	1.34895e-13
ankrd12	5.78258e-18	0.562352	0.756	0.453	1.37296e-13
TENM2.1	5.96652e-18	-2.96499	0.012	0.249	1.41663e-13
dusp27	6.44949e-18	0.411391	0.208	0.065	1.5313e-13
plekhf2	6.47313e-18	0.466329	0.276	0.1	1.53692e-13
ppfibp2a	6.59711e-18	0.49731	0.212	0.067	1.56635e-13
arhgef12b	6.82684e-18	0.410912	0.384	0.161	1.6209e-13
grid1b	6.857e-18	-3.68535	0.016	0.256	1.62806e-13
hs6st1b	7.08847e-18	0.538467	0.332	0.134	1.68302e-13
CU639469.1	7.2689e-18	0.553814	0.536	0.266	1.72586e-13
armc8	7.87527e-18	0.443532	0.196	0.06	1.86982e-13
rap1b	7.96553e-18	0.3958	0.572	0.283	1.89126e-13
vps37c	8.49741e-18	0.367451	0.216	0.069	2.01754e-13
sik2b	8.53577e-18	0.348346	0.548	0.256	2.02665e-13
aatkb	1.00422e-17	0.43249	0.344	0.141	2.38432e-13
si:ch211-221f10.2	1.02949e-17	0.29243	0.204	0.063	2.44431e-13
si:ch73-375g18.1	1.05251e-17	0.277826	0.12	0.028	2.49898e-13
crema	1.06291e-17	0.351022	0.424	0.181	2.52368e-13
plce1	1.09278e-17	0.523823	0.228	0.076	2.59458e-13
lmna	1.09887e-17	0.523491	0.236	0.08	2.60904e-13
KLHL29	1.13653e-17	0.392572	0.512	0.239	2.69846e-13
clk4a	1.15107e-17	0.469358	0.692	0.383	2.73299e-13
caska	1.154e-17	0.557881	0.836	0.513	2.73995e-13
pag1	1.15887e-17	0.605755	0.336	0.138	2.75151e-13
rras2	1.17144e-17	0.313513	0.228	0.075	2.78135e-13
vcla	1.18964e-17	0.447168	0.252	0.088	2.82457e-13
klhl43	1.23189e-17	0.450274	0.244	0.084	2.92487e-13
abrab	1.28804e-17	0.357246	0.208	0.065	3.05818e-13
slc41a1	1.29712e-17	0.321316	0.436	0.186	3.07976e-13
pls3	1.32046e-17	0.309258	0.132	0.033	3.13517e-13
si:dkey-17m8.1	1.32374e-17	0.39086	0.148	0.039	3.14295e-13
chchd3a	1.40248e-17	0.491459	0.32	0.127	3.32991e-13
rab23	1.51666e-17	0.30737	0.112	0.025	3.60101e-13
cacna1ab	1.6029e-17	-2.41326	0.06	0.301	3.80577e-13
syngap1b	1.60305e-17	-2.2257	0.016	0.25	3.80613e-13
erbb2	1.76085e-17	0.344381	0.14	0.036	4.1808e-13
nid1a	1.84398e-17	0.279004	0.132	0.032	4.37817e-13
nfe2l1b	1.84431e-17	0.415388	0.244	0.084	4.37894e-13
pard6gb	1.95712e-17	0.332942	0.16	0.044	4.6468e-13
skib	2.02423e-17	0.497757	0.228	0.077	4.80613e-13
chordc1a	2.06171e-17	0.439457	0.704	0.379	4.89511e-13
slc4a2a	2.24112e-17	0.376204	0.18	0.053	5.32109e-13
hivep2a	2.28276e-17	0.423378	0.72	0.407	5.41995e-13
gbe1b	2.36946e-17	0.519505	0.4	0.174	5.62582e-13
tnfsf10l	2.50322e-17	0.401542	0.18	0.053	5.9434e-13
mid1	2.86258e-17	0.370189	0.156	0.043	6.79662e-13
zfhx4	2.95084e-17	0.352423	0.3	0.115	7.00618e-13
stard9	3.31516e-17	0.315466	0.152	0.041	7.87119e-13
slco2b1	3.31623e-17	0.337384	0.108	0.024	7.87373e-13
ptk2aa	3.46399e-17	0.348913	0.208	0.067	8.22455e-13
foxo3b	3.52792e-17	0.477496	0.388	0.168	8.37635e-13
ldlrap1b	3.72544e-17	0.392597	0.172	0.05	8.84531e-13
CABZ01059119.1	3.81797e-17	0.456441	0.272	0.1	9.06502e-13
alpk3a	3.85072e-17	0.307789	0.216	0.07	9.14277e-13
pard3ab	3.85753e-17	0.409278	0.408	0.178	9.15894e-13
st8sia6	4.01997e-17	0.388669	0.156	0.043	9.54462e-13
nme2b.2	5.09846e-17	-3.60258	0.156	0.379	1.21053e-12
lrig1	5.26947e-17	0.348193	0.312	0.121	1.25113e-12
cd276	5.9221e-17	0.412189	0.144	0.038	1.40608e-12
jag1a	6.33281e-17	0.454892	0.16	0.045	1.5036e-12
sipa1l2	6.76432e-17	0.495217	0.392	0.17	1.60605e-12
tjp2b	7.27924e-17	0.485064	0.424	0.193	1.72831e-12
erbin	8.06857e-17	0.433195	0.516	0.252	1.91572e-12
slc25a36b	8.06865e-17	0.336532	0.436	0.19	1.91574e-12
gnao1a	8.23317e-17	-2.23166	0.084	0.313	1.9548e-12
tbx15	8.64893e-17	0.546666	0.16	0.046	2.05352e-12
ip6k2b	8.6749e-17	0.415267	0.38	0.16	2.05968e-12
acacb	8.73922e-17	0.364477	0.256	0.091	2.07495e-12
ldb3b	9.00297e-17	0.311931	0.544	0.258	2.13758e-12
MDFIC	9.09839e-17	0.298405	0.12	0.029	2.16023e-12
disp1	9.58486e-17	0.296053	0.152	0.042	2.27573e-12
si:dkey-178k16.1	9.70172e-17	-2.25772	0.024	0.25	2.30348e-12
PKN2	9.72866e-17	0.270817	0.256	0.091	2.30988e-12
jag2b	1.02724e-16	0.559608	0.24	0.086	2.43897e-12
ell	1.05378e-16	0.444964	0.544	0.272	2.50199e-12
rbpjb	1.07098e-16	0.46314	0.456	0.214	2.54283e-12
vegfab	1.14957e-16	0.389955	0.256	0.092	2.72942e-12
skila	1.24961e-16	0.367459	0.308	0.122	2.96694e-12
maptb	1.44378e-16	-2.09372	0.036	0.266	3.42796e-12
lpin1	1.49088e-16	0.386902	0.324	0.129	3.53979e-12
malt3	1.51234e-16	0.346664	0.132	0.034	3.59076e-12
dnajb1a	1.62345e-16	0.33569	0.62	0.311	3.85456e-12
itgb1a	1.62703e-16	0.323892	0.172	0.051	3.86306e-12
sat1a.1	1.81589e-16	0.322317	0.14	0.037	4.31147e-12
pde7a	1.8976e-16	0.450418	0.752	0.446	4.50547e-12
arhgap32b	2.00672e-16	0.407743	0.384	0.167	4.76457e-12
sh3pxd2b	2.35167e-16	0.266159	0.144	0.039	5.58358e-12
csmd2	2.43469e-16	-2.47613	0.044	0.269	5.78069e-12
htr4	2.72634e-16	0.541372	0.204	0.069	6.47315e-12
lepr	2.75358e-16	0.301195	0.192	0.061	6.53782e-12
gbf1	2.85352e-16	0.465563	0.624	0.324	6.77512e-12
cux1a	2.90333e-16	0.426039	0.748	0.426	6.89339e-12
si:dkeyp-69b9.3	2.99161e-16	0.285674	0.132	0.034	7.10298e-12
scrib	3.3658e-16	0.359147	0.424	0.189	7.99143e-12
ppp3r1b	3.87675e-16	0.403561	0.336	0.139	9.20456e-12
ubr3	3.88057e-16	0.397016	0.484	0.231	9.21363e-12
RTKN	3.90978e-16	0.375687	0.144	0.04	9.28299e-12
mpped2a	4.107e-16	0.287454	0.372	0.158	9.75125e-12
cpeb3	4.32662e-16	0.391456	0.28	0.108	1.02727e-11
tgfb3	4.45831e-16	0.284964	0.144	0.039	1.05854e-11
pla2g6	4.45961e-16	0.402419	0.264	0.099	1.05884e-11
atf3	4.95349e-16	0.383322	0.236	0.083	1.17611e-11
sema3fb	5.23977e-16	0.355815	0.252	0.093	1.24408e-11
TCF4	5.26652e-16	0.371672	0.368	0.158	1.25043e-11
ppdpfa	5.45845e-16	0.398768	0.32	0.129	1.296e-11
si:dkey-19b23.13	5.6675e-16	0.433102	0.192	0.061	1.34563e-11
celf4	5.76493e-16	-2.48891	0.044	0.265	1.36877e-11
prodha	7.26568e-16	0.323519	0.456	0.211	1.72509e-11
arhgap36	7.65757e-16	0.319699	0.156	0.045	1.81814e-11
ahr2	7.88259e-16	0.273163	0.312	0.125	1.87156e-11
macf1a	8.3203e-16	0.511691	0.796	0.521	1.97549e-11
thrab	8.37255e-16	0.341593	0.616	0.322	1.98789e-11
phactr4a	9.06407e-16	0.374672	0.252	0.093	2.15208e-11
flnca	9.14905e-16	0.551014	0.3	0.12	2.17226e-11
myo19	9.68314e-16	0.368847	0.116	0.029	2.29907e-11
rtn4a	9.71145e-16	0.286379	0.48	0.222	2.30579e-11
cyth1b	1.10809e-15	0.389353	0.64	0.348	2.63093e-11
ptprfb	1.20962e-15	0.6974	0.9	0.627	2.87199e-11
asb15b	1.34396e-15	0.331419	0.1	0.022	3.19097e-11
sh3kbp1	1.46461e-15	0.352347	0.692	0.378	3.47742e-11
ank1b	1.64989e-15	-2.07572	0.028	0.243	3.91734e-11
rreb1a	1.71353e-15	0.367383	0.16	0.048	4.06844e-11
dusp8a	1.84379e-15	0.49068	0.456	0.219	4.37771e-11
phldb1b	1.96065e-15	0.34367	0.38	0.166	4.65517e-11
kcng1	2.26926e-15	0.272318	0.1	0.023	5.38791e-11
ntrk3a	2.29165e-15	-2.35626	0.044	0.26	5.44107e-11
ndst1b	2.33313e-15	0.287731	0.596	0.3	5.53955e-11
zgc:63587	2.3426e-15	0.353871	0.152	0.044	5.56203e-11
rreb1b	2.3505e-15	0.317177	0.152	0.044	5.5808e-11
RAPH1	2.35586e-15	0.395234	0.328	0.14	5.59351e-11
tead1b	2.55164e-15	0.350346	0.332	0.139	6.05836e-11
LO018627.1	2.80388e-15	0.54506	0.14	0.039	6.65725e-11
fbxo32	2.84237e-15	0.50977	0.204	0.07	6.74864e-11
dnajc7	3.0587e-15	0.373872	0.376	0.166	7.26228e-11
astn1	3.08286e-15	-1.97135	0.028	0.24	7.31964e-11
smyd2b	3.34572e-15	0.301735	0.176	0.055	7.94373e-11
tln2a	3.41395e-15	0.480674	0.356	0.157	8.10574e-11
hnrnpa0b	3.50511e-15	0.348993	0.264	0.1	8.32218e-11
casz1	3.65914e-15	0.296233	0.36	0.153	8.68789e-11
slc30a1a	4.00297e-15	0.386454	0.488	0.239	9.50426e-11
dnajb4	4.12355e-15	0.393118	0.288	0.114	9.79055e-11
nrxn3a	4.27808e-15	-2.96431	0.088	0.302	1.01575e-10
tafa5l	4.50063e-15	-1.3896	0.044	0.262	1.06858e-10
iqsec3a	5.20981e-15	-1.99463	0.028	0.236	1.23697e-10
dvl1a	5.99104e-15	0.401923	0.208	0.072	1.42245e-10
tnfrsfa	6.01313e-15	0.260536	0.212	0.073	1.4277e-10
ldlrad4a	6.54285e-15	0.407009	0.548	0.287	1.55347e-10
frmd6	6.64472e-15	0.406495	0.176	0.057	1.57766e-10
CAPN1	6.8968e-15	0.389476	0.188	0.063	1.63751e-10
MAF1	6.93854e-15	0.285518	0.24	0.088	1.64742e-10
acap2	7.18667e-15	0.265421	0.188	0.062	1.70633e-10
ptpn21	8.76936e-15	0.289368	0.268	0.104	2.08211e-10
clcn1a	8.88324e-15	0.25477	0.192	0.063	2.10915e-10
utrn	9.22781e-15	0.392938	0.276	0.111	2.19096e-10
hspa4l	1.00804e-14	-1.86159	0.028	0.233	2.39338e-10
cyfip1	1.18244e-14	0.289273	0.156	0.047	2.80747e-10
brsk2b	1.22075e-14	-2.19789	0.048	0.254	2.89842e-10
edil3a	1.22743e-14	0.256176	0.456	0.214	2.9143e-10
arntl2	1.28148e-14	0.407369	0.24	0.091	3.04261e-10
nlgn3a	1.43606e-14	-2.06477	0.06	0.269	3.40963e-10
chp1	1.56263e-14	0.396436	0.216	0.077	3.71015e-10
tecra	1.70075e-14	0.28728	0.112	0.028	4.03808e-10
elavl4	1.77256e-14	-2.33721	0.044	0.249	4.20859e-10
colq	1.81309e-14	0.346151	0.148	0.044	4.30482e-10
rbm24b	1.95209e-14	0.369199	0.128	0.035	4.63484e-10
hspb11	1.99095e-14	0.546635	0.232	0.086	4.72711e-10
stx1b	2.00912e-14	-1.82803	0.012	0.211	4.77025e-10
dyrk4	2.11051e-14	0.286485	0.224	0.081	5.01098e-10
kif1aa	2.18763e-14	-1.88626	0.016	0.214	5.1941e-10
camta1b	2.30858e-14	-1.94714	0.012	0.209	5.48125e-10
fosl2	2.37185e-14	0.27546	0.296	0.12	5.63149e-10
ckmb	2.476e-14	-3.2869	0.024	0.223	5.87878e-10
insrb	2.72616e-14	0.506311	0.508	0.261	6.47272e-10
gpatch8	2.77155e-14	0.423754	0.528	0.281	6.58049e-10
si:ch211-215a10.4	2.85886e-14	0.306855	0.224	0.083	6.7878e-10
zfpm2a	3.5998e-14	-2.6094	0.024	0.221	8.54701e-10
fndc3a	3.80496e-14	0.470271	0.248	0.098	9.03411e-10
slc4a10a	3.85749e-14	-1.82396	0.008	0.2	9.15883e-10
sardh	3.90315e-14	0.324622	0.168	0.054	9.26725e-10
bsnb	4.14176e-14	-1.8609	0.008	0.2	9.83377e-10
nexn	4.20973e-14	0.335374	0.184	0.062	9.99516e-10
iqsec1b	4.46374e-14	0.293254	0.712	0.396	1.05983e-09
pkn1a	4.47375e-14	0.399629	0.168	0.055	1.0622e-09
ppm1bb	4.64491e-14	0.38134	0.352	0.156	1.10284e-09
rfx2	5.00756e-14	0.35155	0.224	0.084	1.18894e-09
gabrb2a	5.21405e-14	-1.94485	0.036	0.235	1.23797e-09
epb41a	5.29488e-14	-1.8817	0.036	0.233	1.25716e-09
erf	5.58689e-14	0.322556	0.188	0.064	1.3265e-09
birc2	6.20422e-14	0.721132	0.296	0.13	1.47307e-09
map1aa	6.57037e-14	-1.79083	0.008	0.197	1.56e-09
herpud1	6.58919e-14	0.286966	0.212	0.077	1.56447e-09
trim71	7.14971e-14	0.390136	0.416	0.198	1.69756e-09
prickle1b	7.32509e-14	0.423867	0.14	0.042	1.7392e-09
syt1a	7.45052e-14	-2.01956	0.076	0.277	1.76898e-09
dock3	7.74277e-14	-1.84613	0.032	0.228	1.83837e-09
SRCIN1	8.02568e-14	-2.04118	0.024	0.218	1.90554e-09
cep85	8.69391e-14	0.278125	0.124	0.034	2.06419e-09
bahcc1b	8.98831e-14	0.319969	0.38	0.176	2.13409e-09
si:dkey-6f10.3	9.26658e-14	0.368994	0.18	0.061	2.20016e-09
OSBP2	9.53993e-14	0.449867	0.44	0.222	2.26506e-09
cltcl1	1.13433e-13	0.357513	0.132	0.039	2.69324e-09
slc39a13	1.14434e-13	0.468442	0.236	0.093	2.717e-09
si:ch211-285c6.5	1.22575e-13	0.333227	0.196	0.069	2.91029e-09
ltbp1	1.24819e-13	0.312205	0.18	0.062	2.96358e-09
baz2ba	1.28168e-13	0.349069	0.412	0.199	3.0431e-09
ankhd1	1.3592e-13	0.288088	0.316	0.137	3.22716e-09
plekho2	1.42536e-13	0.312963	0.112	0.03	3.38424e-09
ube2h	1.46324e-13	0.361545	0.44	0.217	3.47418e-09
thraa	1.56055e-13	0.411188	0.284	0.12	3.70522e-09
usp13	1.68275e-13	0.253196	0.304	0.129	3.99535e-09
il16	1.78594e-13	0.455687	0.192	0.069	4.24035e-09
lrrfip2	1.83045e-13	0.278136	0.352	0.156	4.34603e-09
nutf2	1.89224e-13	0.288215	0.144	0.044	4.49274e-09
kcnd2	1.9051e-13	-2.4462	0.02	0.209	4.52329e-09
EPB41L2	1.92846e-13	0.517062	0.188	0.068	4.57875e-09
dnm3a	1.93038e-13	0.39186	0.236	0.092	4.58331e-09
pacs2	2.12123e-13	0.435211	0.348	0.163	5.03643e-09
cdh15	2.17285e-13	0.2778	0.104	0.027	5.15901e-09
pptc7b	2.34594e-13	0.394285	0.176	0.061	5.56996e-09
HECTD4	2.36043e-13	0.365661	0.208	0.078	5.60436e-09
dgat1b	2.37677e-13	0.510717	0.18	0.063	5.64316e-09
tmod2	2.57675e-13	0.401687	0.228	0.089	6.11798e-09
runx2a	2.61197e-13	0.528192	0.216	0.083	6.2016e-09
mpp7a	2.6376e-13	0.352766	0.176	0.06	6.26245e-09
plekhm1	2.69943e-13	0.28418	0.14	0.043	6.40926e-09
atp2b3b	2.75235e-13	-1.78628	0.028	0.218	6.53491e-09
cd2ap	2.95502e-13	0.359427	0.228	0.088	7.01611e-09
fam117bb	2.98398e-13	0.265434	0.16	0.052	7.08486e-09
pdgfab	3.10683e-13	0.409747	0.1	0.025	7.37655e-09
fgf13a	3.15162e-13	-2.08833	0.14	0.329	7.48289e-09
scn1lab	3.27922e-13	-1.98303	0.076	0.267	7.78585e-09
efna5a	3.35085e-13	0.319469	0.228	0.088	7.95592e-09
maml3	3.52646e-13	0.295007	0.512	0.261	8.37286e-09
sema3ab	3.90334e-13	0.374401	0.18	0.063	9.2677e-09
fam172a	4.07807e-13	0.337771	0.456	0.227	9.68256e-09
otulina.1	4.33437e-13	0.423308	0.188	0.067	1.02911e-08
svilb	4.34176e-13	0.316166	0.112	0.03	1.03086e-08
vcp	4.35846e-13	0.3491	0.26	0.105	1.03483e-08
lrp1aa	4.4789e-13	0.284571	0.272	0.115	1.06342e-08
me1	4.4954e-13	0.348035	0.18	0.063	1.06734e-08
si:dkey-98f17.5	5.16573e-13	0.319076	0.148	0.047	1.2265e-08
slc15a4	5.43977e-13	0.331422	0.248	0.1	1.29156e-08
epb41l3b	5.45847e-13	0.451048	0.308	0.14	1.296e-08
ppp2r5eb	5.70092e-13	0.29984	0.352	0.162	1.35357e-08
jag2a	5.96154e-13	0.366567	0.14	0.043	1.41545e-08
CU929259.1	6.92944e-13	0.339628	0.428	0.213	1.64526e-08
znrf3	7.15434e-13	0.436102	0.364	0.175	1.69866e-08
pdk2b	7.35664e-13	0.29774	0.14	0.043	1.74669e-08
igf1rb	7.47961e-13	0.287619	0.488	0.248	1.77588e-08
kcnc3a	7.64514e-13	-1.93475	0.024	0.207	1.81519e-08
LRRTM4.1	7.795e-13	-2.19858	0.024	0.204	1.85077e-08
RASGRF1	8.14315e-13	-2.04005	0.032	0.218	1.93343e-08
map3k15	8.55086e-13	0.330283	0.212	0.081	2.03023e-08
uacab	8.56829e-13	0.291463	0.14	0.043	2.03437e-08
ZNF423	8.82082e-13	0.335017	0.38	0.184	2.09433e-08
fgfr2	8.88877e-13	0.321834	0.2	0.074	2.11046e-08
ptprn2	9.68569e-13	-1.69173	0.004	0.179	2.29967e-08
cox10	9.79803e-13	0.387817	0.236	0.095	2.32635e-08
sema6bb	1.0836e-12	0.346385	0.268	0.115	2.5728e-08
mib1	1.10461e-12	0.260917	0.268	0.112	2.62266e-08
stxbp5l	1.20296e-12	-1.87883	0.032	0.215	2.85618e-08
sept7a	1.20529e-12	0.321574	0.3	0.132	2.86172e-08
mapk10	1.24234e-12	-1.65465	0.028	0.21	2.94969e-08
kcnab2a	1.29768e-12	-1.70619	0.028	0.209	3.08109e-08
slc6a9	1.30368e-12	0.28511	0.236	0.094	3.09533e-08
brinp1	1.30659e-12	-1.79534	0.012	0.189	3.10223e-08
bach2a	1.57128e-12	0.376759	0.236	0.095	3.73069e-08
nrxn3b	1.6604e-12	-2.14424	0.024	0.201	3.94229e-08
si:dkey-220k22.1	1.66844e-12	0.335441	0.268	0.114	3.96137e-08
atp1a3a	1.72909e-12	-1.68879	0.012	0.186	4.10538e-08
fam184a	1.77446e-12	-1.90647	0.04	0.219	4.21309e-08
CABZ01092781.1	1.80358e-12	0.448251	0.124	0.037	4.28223e-08
wnk1b	2.01535e-12	0.288587	0.412	0.206	4.78505e-08
smap1	2.02565e-12	0.289975	0.612	0.341	4.8095e-08
pkn2	2.12147e-12	0.260082	0.156	0.052	5.03701e-08
mapkapk3	2.1346e-12	0.26588	0.192	0.07	5.06819e-08
cacna1ia	2.2638e-12	-1.81079	0.008	0.178	5.37493e-08
fosb	2.90791e-12	0.381267	0.112	0.032	6.90425e-08
osbpl10b	3.10619e-12	0.356263	0.196	0.075	7.37503e-08
clip1a	3.17088e-12	0.362368	0.264	0.113	7.52862e-08
hspa9	3.24042e-12	0.259838	0.576	0.318	7.69373e-08
mybpha	3.55907e-12	0.296425	0.156	0.053	8.4503e-08
gramd2aa	3.83199e-12	0.523176	0.188	0.071	9.0983e-08
lrrc7	3.98241e-12	-1.71807	0.028	0.201	9.45543e-08
cacng1a	4.02572e-12	0.310343	0.216	0.084	9.55826e-08
fnbp1l	4.16687e-12	0.47821	0.292	0.134	9.8934e-08
ube2e3	4.56031e-12	0.395914	0.656	0.399	1.08276e-07
kmt2ca	4.91882e-12	0.371745	0.784	0.5	1.16788e-07
RAMP1	4.97059e-12	0.300008	0.268	0.115	1.18017e-07
dab2ipa	4.9906e-12	0.380691	0.308	0.142	1.18492e-07
ppp5c	4.99871e-12	0.277813	0.272	0.118	1.18684e-07
cacng2a	6.41952e-12	-1.67538	0.028	0.2	1.52419e-07
vwa1	6.89991e-12	0.282541	0.144	0.047	1.63825e-07
negr1	7.05406e-12	-1.99134	0.064	0.24	1.67485e-07
nlk2	7.28375e-12	0.282543	0.516	0.28	1.72938e-07
nek7	7.84452e-12	0.251784	0.264	0.112	1.86252e-07
tenm4	8.24157e-12	-2.12178	0.032	0.203	1.9568e-07
skilb	8.51257e-12	0.308784	0.168	0.06	2.02114e-07
arrdc1b	9.0555e-12	0.377537	0.32	0.149	2.15005e-07
ctif	9.0706e-12	0.359322	0.232	0.097	2.15363e-07
nectin1b	9.63904e-12	0.266347	0.516	0.272	2.2886e-07
ENSDARG00000113702	9.68934e-12	-1.55055	0.016	0.182	2.30054e-07
dnajb2	9.9417e-12	0.255484	0.556	0.303	2.36046e-07
mgat4b	1.06375e-11	0.381882	0.604	0.366	2.52567e-07
ssh2a	1.10775e-11	0.282928	0.164	0.058	2.63014e-07
syne1b	1.1182e-11	-1.80594	0.064	0.239	2.65493e-07
si:dkey-205h13.1	1.15475e-11	-1.99478	0.208	0.37	2.74173e-07
ablim2	1.16313e-11	0.284442	0.552	0.302	2.76162e-07
gadd45ba	1.1634e-11	0.295564	0.2	0.077	2.76226e-07
slc8a2b	1.18034e-11	-1.6883	0.004	0.165	2.80248e-07
mprip	1.21224e-11	0.292527	0.16	0.056	2.87822e-07
strbp	1.23887e-11	0.455116	0.608	0.36	2.94144e-07
ctnnd2a	1.2481e-11	-2.00786	0.036	0.206	2.96336e-07
syt7a	1.42718e-11	-1.57435	0.004	0.162	3.38855e-07
nlgn1	1.45903e-11	-2.4109	0.084	0.26	3.46417e-07
DAB2	1.46616e-11	0.426655	0.276	0.127	3.48109e-07
adgrb3	1.53072e-11	-1.66257	0.032	0.2	3.6344e-07
tbc1d22a	1.71802e-11	0.31694	0.46	0.244	4.0791e-07
ampd1	1.94271e-11	0.288672	0.296	0.132	4.61258e-07
actn4	1.99043e-11	0.273105	0.524	0.287	4.72587e-07
ptprfa	1.99738e-11	-2.05771	0.036	0.202	4.74238e-07
mdga2a	2.09721e-11	-1.59008	0.016	0.177	4.97941e-07
gria3b	2.13595e-11	-2.08052	0.036	0.204	5.07139e-07
gnl1	2.1421e-11	0.275408	0.216	0.088	5.08599e-07
grid1a	2.16586e-11	-2.24613	0.036	0.202	5.1424e-07
2023-03-08	2.18447e-11	0.344417	0.536	0.3	5.18659e-07
sptb	2.33674e-11	0.275287	0.112	0.033	5.54813e-07
dennd4a	2.36453e-11	0.282237	0.272	0.122	5.6141e-07
pdss2	2.42052e-11	0.296158	0.228	0.095	5.74705e-07
rbms2b	2.53874e-11	0.327102	0.184	0.071	6.02773e-07
hcn1	2.54767e-11	-1.7459	0.048	0.218	6.04893e-07
si:dkey-65j6.2	2.79983e-11	0.354432	0.104	0.03	6.64763e-07
brinp2	2.88039e-11	-1.96448	0.044	0.212	6.8389e-07
abhd17c	3.15385e-11	0.39489	0.256	0.114	7.4882e-07
ncor1	3.2016e-11	0.300562	0.412	0.213	7.60156e-07
six1a	3.25248e-11	0.296617	0.164	0.059	7.72236e-07
ppfia3	3.28461e-11	-1.47782	0.016	0.174	7.79866e-07
rims1b	4.04452e-11	-1.93399	0.02	0.179	9.6029e-07
mctp1a	4.04596e-11	-2.03886	0.048	0.212	9.60632e-07
dscaml1	4.06178e-11	-1.97993	0.024	0.185	9.64389e-07
dpp6a	4.13762e-11	-1.63907	0.004	0.157	9.82395e-07
hs3st4	4.31045e-11	-2.92946	0.012	0.167	1.02343e-06
pcdh1b	4.31236e-11	-2.2895	0.088	0.262	1.02388e-06
daam2	5.06082e-11	0.264021	0.184	0.071	1.20159e-06
shank1	5.36541e-11	-1.60245	0.028	0.188	1.27391e-06
apba2b	5.57725e-11	-1.53756	0.036	0.198	1.32421e-06
zpr1	6.82381e-11	0.250923	0.456	0.243	1.62018e-06
disc1	7.39733e-11	0.26336	0.144	0.05	1.75635e-06
grm8a	7.48384e-11	-1.97608	0.032	0.191	1.77689e-06
si:ch211-281l24.3	7.75359e-11	0.302711	0.304	0.145	1.84093e-06
acsl1a	7.8142e-11	0.437745	0.232	0.101	1.85533e-06
shrprbck1r	8.3045e-11	0.290252	0.22	0.092	1.97174e-06
scn8aa	8.46021e-11	-1.41218	0.02	0.175	2.00871e-06
rttn	8.62084e-11	0.369446	0.16	0.059	2.04685e-06
mid2	8.84726e-11	0.271326	0.252	0.112	2.10061e-06
cltca	1.03623e-10	0.263042	0.308	0.146	2.46033e-06
stk39	1.04424e-10	0.320928	0.264	0.12	2.47934e-06
ATE1	1.06647e-10	0.327255	0.304	0.146	2.53212e-06
trip4	1.13059e-10	0.261317	0.216	0.09	2.68437e-06
dip2ca	1.19037e-10	0.36065	0.548	0.316	2.82631e-06
ncam1b	1.41834e-10	-1.7224	0.032	0.188	3.36755e-06
ulk1a	1.47052e-10	0.28506	0.248	0.109	3.49146e-06
lrrc4ca	1.5053e-10	-1.92294	0.06	0.22	3.57403e-06
ccdc102a	1.50975e-10	0.331121	0.224	0.098	3.5846e-06
si:dkey-18a10.3	1.56212e-10	0.438876	0.18	0.071	3.70894e-06
itfg1	1.59031e-10	0.347943	0.328	0.163	3.77586e-06
scn1ba	1.69241e-10	-1.5688	0.052	0.214	4.01829e-06
zmiz1a	1.76505e-10	0.317892	0.4	0.211	4.19076e-06
cdkl5	1.78541e-10	-1.47087	0.036	0.191	4.23909e-06
adam22	1.87395e-10	-1.43019	0.032	0.187	4.44931e-06
camta1a	1.88685e-10	-1.8022	0.06	0.223	4.47995e-06
ivns1abpb	1.95456e-10	0.291431	0.112	0.035	4.6407e-06
cdc42bpaa	2.05682e-10	0.349809	0.284	0.135	4.88352e-06
olfm1b	2.06697e-10	-1.4209	0	0.14	4.90762e-06
acap3b	2.08757e-10	0.334714	0.296	0.142	4.95652e-06
ripor1	2.12875e-10	0.289651	0.26	0.119	5.0543e-06
cntnap2a	2.2507e-10	-2.2643	0.072	0.232	5.34383e-06
dock7	2.40625e-10	0.2732	0.264	0.121	5.71317e-06
clstn2	2.426e-10	-1.74163	0.04	0.199	5.76006e-06
dtna	2.48592e-10	0.298883	0.224	0.097	5.90233e-06
mast3a	2.56941e-10	0.345028	0.14	0.05	6.10055e-06
lrfn5a	2.572e-10	-1.84864	0.008	0.152	6.1067e-06
fosab	2.60399e-10	0.292218	0.184	0.073	6.18265e-06
si:ch211-186j3.6	2.67301e-10	-2.03382	0.012	0.158	6.34652e-06
csmd3a	2.71407e-10	-1.62508	0.02	0.168	6.44401e-06
ppargc1a	2.76417e-10	0.535741	0.312	0.158	6.56297e-06
rptor	2.77376e-10	0.278914	0.524	0.298	6.58574e-06
igsf21a	2.80412e-10	-2.15328	0.14	0.294	6.65781e-06
mbnl3	3.11947e-10	0.301598	0.712	0.445	7.40656e-06
slc45a4b	3.18291e-10	0.296997	0.116	0.038	7.55717e-06
ctdsplb	3.85293e-10	0.302134	0.32	0.158	9.14801e-06
grin1a	3.96501e-10	-1.42967	0	0.136	9.41412e-06
hsd11b2	4.01439e-10	0.261987	0.1	0.03	9.53137e-06
dab1a	4.05001e-10	-1.91558	0.04	0.193	9.61593e-06
ZNF512B	4.05208e-10	0.270954	0.488	0.269	9.62087e-06
map1ab	4.71307e-10	-1.55373	0.036	0.189	1.11902e-05
pof1b	4.81073e-10	0.269068	0.112	0.036	1.14221e-05
atrnl1a	4.81095e-10	0.361298	0.3	0.15	1.14226e-05
adgrb1a	4.98078e-10	-1.57093	0.008	0.148	1.18259e-05
nfasca	5.14155e-10	-1.40488	0.02	0.165	1.22076e-05
cpeb4b	5.1459e-10	0.258498	0.508	0.286	1.22179e-05
camk2g1	5.64945e-10	0.250899	0.636	0.377	1.34135e-05
frmpd3	6.57392e-10	-1.64567	0.012	0.152	1.56085e-05
cds1	6.64791e-10	0.325635	0.372	0.197	1.57841e-05
zgc:110158	7.10345e-10	0.255979	0.448	0.243	1.68657e-05
adss2	7.16294e-10	0.257503	0.18	0.072	1.7007e-05
BRSK2	7.21452e-10	-1.77094	0.04	0.188	1.71294e-05
adck1	7.41199e-10	0.301088	0.444	0.242	1.75983e-05
cadpsb	7.53477e-10	-1.59239	0.064	0.217	1.78898e-05
slc27a6	7.60212e-10	0.273181	0.144	0.053	1.80497e-05
znf385a	7.86736e-10	0.518686	0.324	0.168	1.86795e-05
rps6ka1	8.07975e-10	0.268193	0.416	0.226	1.91838e-05
ccdc141	8.98807e-10	0.250471	0.132	0.047	2.13404e-05
mtmr3	9.15329e-10	0.27902	0.34	0.174	2.17327e-05
mcc	9.42866e-10	0.280959	0.308	0.154	2.23865e-05
ncam2	9.72209e-10	-2.10949	0.028	0.173	2.30832e-05
c2cd2l	9.8105e-10	0.270029	0.224	0.099	2.32931e-05
stxbp1a	1.00039e-09	-1.33031	0	0.131	2.37523e-05
usp31	1.09075e-09	0.346822	0.616	0.394	2.58976e-05
tfdp2	1.17358e-09	0.320498	0.18	0.074	2.78644e-05
btbd7	1.22052e-09	0.283877	0.236	0.107	2.89787e-05
rtn4r	1.24114e-09	-1.91277	0.032	0.174	2.94683e-05
nrg2b	1.24185e-09	-1.3651	0.02	0.159	2.94851e-05
stxbp5a	1.2444e-09	-1.44068	0.044	0.192	2.95458e-05
dnajb5	1.29838e-09	0.367355	0.156	0.06	3.08275e-05
mrtfab	1.35254e-09	0.305564	0.352	0.187	3.21134e-05
dnm1a	1.36427e-09	-1.24137	0.012	0.147	3.23918e-05
CABZ01061591.1	1.37783e-09	0.330389	0.212	0.093	3.27138e-05
pclob	1.39235e-09	-1.54683	0.036	0.179	3.30585e-05
acsl4b	1.40298e-09	0.257061	0.1	0.031	3.33111e-05
unc5a	1.41485e-09	-2.49367	0.052	0.198	3.35928e-05
otud7b	1.42987e-09	0.315754	0.196	0.083	3.39495e-05
adam23a	1.53497e-09	-1.35755	0.016	0.152	3.64449e-05
tmem178b	1.55269e-09	-1.41887	0.02	0.159	3.68654e-05
cd151	1.60984e-09	0.253971	0.104	0.033	3.82224e-05
actc1b	1.60994e-09	-2.57424	0.42	0.488	3.82248e-05
lrrc4ba	1.70027e-09	-1.42191	0.028	0.168	4.03696e-05
dok1b	1.72779e-09	0.303817	0.108	0.035	4.10228e-05
grk6	2.0461e-09	0.258337	0.408	0.223	4.85807e-05
rims1a	2.06223e-09	-1.44549	0.024	0.163	4.89635e-05
kirrel3a	2.19244e-09	-2.16684	0.016	0.15	5.20551e-05
drp2	2.25787e-09	-1.7803	0.052	0.198	5.36086e-05
pcdh7b	2.36248e-09	-2.33282	0.116	0.265	5.60924e-05
kcnc1a	2.36279e-09	-1.21649	0.004	0.132	5.60996e-05
rbfox1	2.504e-09	-2.39679	0.168	0.303	5.94524e-05
dync1li1	2.59329e-09	0.367212	0.24	0.114	6.15724e-05
ca10a	2.83859e-09	-1.93838	0.024	0.159	6.73966e-05
si:ch211-208k15.1	2.87167e-09	-1.41756	0.036	0.175	6.8182e-05
RYR2	2.96367e-09	-1.28349	0.02	0.154	7.03663e-05
ephx2	2.96814e-09	0.259359	0.116	0.04	7.04726e-05
bag6	2.99412e-09	0.442816	0.276	0.137	7.10895e-05
slc12a5b	3.06304e-09	-1.42946	0.016	0.15	7.27257e-05
lrp8	3.17572e-09	-1.74376	0.08	0.227	7.5401e-05
rims3	3.31568e-09	-1.35713	0.016	0.147	7.87241e-05
cacna1ha	3.44055e-09	-1.49237	0.044	0.188	8.1689e-05
ndst2b	3.96001e-09	0.331661	0.268	0.133	9.40225e-05
arid5b	3.96096e-09	0.320934	0.568	0.332	9.40451e-05
nav1b	3.96858e-09	0.333814	0.272	0.135	9.42259e-05
cacna2d2a	4.02688e-09	-1.66758	0.064	0.207	9.56103e-05
plxnb2a	4.17402e-09	0.278992	0.112	0.038	9.91037e-05
map2k5	4.40307e-09	0.2804	0.14	0.054	0.000104542
blmh	4.62638e-09	-1.40958	0.056	0.201	0.000109844
hivep3a	4.64842e-09	-1.36662	0.02	0.153	0.000110367
zgc:110796	4.93368e-09	0.324553	0.116	0.04	0.00011714
nptna	5.06286e-09	-1.27769	0.004	0.128	0.000120208
cnksr2b	5.6305e-09	-1.30059	0.028	0.162	0.000133685
asic2	5.64643e-09	-2.06752	0.1	0.251	0.000134063
xpa	5.69189e-09	0.294825	0.12	0.043	0.000135143
BX470182.1	5.76717e-09	0.266364	0.128	0.047	0.00013693
gria2b	5.83395e-09	-1.23544	0	0.12	0.000138515
olfm2a	6.11725e-09	-1.52273	0.008	0.133	0.000145242
LRFN2	6.11811e-09	-1.46313	0.012	0.138	0.000145262
cacnb3a	6.5783e-09	-1.19256	0.012	0.137	0.000156189
GRIK2	6.6757e-09	-1.75965	0.04	0.177	0.000158501
si:ch211-26b3.4	6.69231e-09	-1.27709	0.016	0.143	0.000158896
golga7bb	7.14144e-09	-1.51891	0.008	0.132	0.000169559
cacna1ba	7.28661e-09	-1.18938	0.004	0.125	0.000173006
pappaa	7.77923e-09	0.357462	0.132	0.05	0.000184702
rtn1b	8.17221e-09	-1.26688	0.016	0.144	0.000194033
ptpn5	8.75122e-09	-1.23977	0	0.118	0.00020778
plagl2	9.83263e-09	0.314621	0.14	0.054	0.000233456
ajap1	1.00854e-08	-1.34321	0.012	0.136	0.000239458
tpma	1.01633e-08	-2.80395	0.148	0.279	0.000241307
ripor2	1.0457e-08	0.298137	0.264	0.13	0.00024828
ccng2	1.05739e-08	0.28076	0.12	0.043	0.000251056
gabbr1b	1.08089e-08	-1.39543	0.068	0.207	0.000256636
si:dkey-172j4.3	1.14565e-08	-1.47153	0.028	0.157	0.000272012
b4galnt4a	1.17699e-08	-1.47449	0.052	0.189	0.000279453
acvr2ba	1.23834e-08	0.323131	0.1	0.033	0.000294018
rplp1	1.32629e-08	-2.3689	0	0.115	0.000314902
vps13a	1.36647e-08	0.303991	0.184	0.081	0.000324441
mrpl11	1.37151e-08	0.282007	0.108	0.038	0.000325639
fcho2	1.39046e-08	0.254183	0.228	0.108	0.000330137
ntrk2b	1.40186e-08	-1.08832	0.008	0.127	0.000332843
bmpr2b	1.41569e-08	0.284059	0.528	0.318	0.000336128
rps29	1.4778e-08	-2.53285	0	0.114	0.000350873
rims2a	1.52521e-08	-1.27667	0.008	0.127	0.000362131
angptl1a	1.52914e-08	0.358082	0.112	0.04	0.000363063
thsd7ba	1.62412e-08	-1.57816	0.016	0.139	0.000385615
pcsk1nl	1.64756e-08	-1.19514	0.012	0.133	0.00039118
zgc:154058	1.83896e-08	0.320406	0.148	0.061	0.000436625
csmd3a.1	1.98723e-08	-1.87297	0.1	0.233	0.000471829
syt7b	2.12759e-08	-1.5596	0.04	0.169	0.000505154
fryl	2.25254e-08	0.258388	0.292	0.152	0.00053482
map3k3	2.34503e-08	0.267554	0.156	0.065	0.000556781
myt1la	2.3773e-08	-1.24378	0.024	0.148	0.000564443
igsf9ba	2.38348e-08	-1.18335	0.008	0.125	0.000565911
exoc4	2.39505e-08	0.253659	0.296	0.155	0.000568658
atp2b2	2.49191e-08	-1.15681	0.024	0.148	0.000591655
glg1b	2.65691e-08	0.364383	0.256	0.129	0.000630829
ksr2	2.69208e-08	-1.03715	0.02	0.143	0.000639181
kcnq3	2.7023e-08	-1.15524	0.016	0.135	0.000641606
snap25b	2.76959e-08	-1.49253	0.016	0.135	0.000657584
DOCK4	2.81981e-08	-1.18971	0.036	0.163	0.000669507
PDE1C	2.82384e-08	0.358716	0.108	0.039	0.000670464
phlda1	2.82943e-08	0.261023	0.12	0.045	0.000671791
pvalb1	2.93646e-08	-2.34387	0.26	0.372	0.000697204
grin1b	3.0844e-08	-1.10898	0	0.11	0.00073233
rims4	3.21825e-08	-1.29905	0.02	0.142	0.00076411
cadm1a	3.59519e-08	-2.00982	0.124	0.254	0.000853605
mtus2a	3.71982e-08	-1.40705	0.036	0.162	0.000883198
ttyh2	3.72415e-08	0.285953	0.16	0.068	0.000884226
tafa5a	3.77863e-08	-1.48193	0.016	0.134	0.000897161
kcnk10a	3.78473e-08	-1.12699	0.012	0.129	0.000898609
nlgn4xa	4.194e-08	-1.34237	0.052	0.185	0.000995781
unc5da	4.25177e-08	-1.82845	0.02	0.138	0.0010095
ntrk3b	4.45307e-08	-1.49977	0.048	0.175	0.00105729
snap91b	4.89528e-08	-1.28255	0.036	0.159	0.00116229
RIMBP2	4.93299e-08	-0.948441	0	0.107	0.00117124
cacna1da	4.9514e-08	-1.25092	0.04	0.164	0.00117561
sez6b	5.1794e-08	-1.76702	0.044	0.168	0.00122975
grm1b	5.58666e-08	-1.34934	0	0.106	0.00132644
atp2b3a	5.5886e-08	-1.19669	0.028	0.149	0.0013269
kiaa1549la	5.61958e-08	-1.13322	0.036	0.162	0.00133426
ak5	6.03229e-08	-1.36931	0.028	0.148	0.00143225
rtn1a	6.03528e-08	-1.43349	0.036	0.16	0.00143296
slc25a5	6.19869e-08	-2.23522	0.008	0.118	0.00147176
scn8ab	6.80469e-08	-1.01323	0.012	0.125	0.00161564
mlip	7.11433e-08	0.274031	0.116	0.044	0.00168915
2023-09-12	7.34236e-08	0.325945	0.12	0.046	0.0017433
ppargc1b	7.38929e-08	0.316	0.3	0.163	0.00175444
tenm1	7.42533e-08	-1.18385	0.02	0.137	0.001763
ehd3	7.43633e-08	0.323162	0.188	0.088	0.00176561
srrm4	7.50809e-08	-1.52005	0.028	0.146	0.00178265
ralgps1	7.55578e-08	-1.19996	0.02	0.135	0.00179397
mapk8ip3	7.7566e-08	-0.955478	0.008	0.118	0.00184165
spock1	8.27371e-08	-1.30556	0.04	0.163	0.00196443
cspg5a	8.45208e-08	-1.12911	0.012	0.124	0.00200678
csmd1a	8.75706e-08	-1.31127	0.056	0.182	0.00207919
nexmifb	9.07819e-08	-1.18467	0.072	0.206	0.00215543
gcn1	9.75594e-08	0.28662	0.12	0.047	0.00231635
phactr3a	9.80868e-08	-0.984684	0.004	0.11	0.00232887
map4l	1.02234e-07	-1.0427	0.004	0.109	0.00242734
galnt9	1.02405e-07	-1.17439	0.016	0.127	0.00243139
luzp2	1.03621e-07	-2.00135	0.14	0.269	0.00246028
slc44a5a	1.05841e-07	-1.36467	0.016	0.127	0.00251298
rybpb	1.06293e-07	0.304925	0.16	0.07	0.00252371
atp11a	1.09005e-07	0.278939	0.448	0.268	0.0025881
pvalb4	1.11724e-07	-2.2888	0.132	0.258	0.00265266
dlgap2b	1.11837e-07	-1.07882	0.016	0.128	0.00265535
EML5	1.16871e-07	-1.07761	0.016	0.128	0.00277487
TMEM8B	1.2117e-07	-1.38945	0.032	0.148	0.00287694
sgip1b	1.21397e-07	-1.13829	0.032	0.148	0.00288233
sv2a	1.23173e-07	-1.10637	0.016	0.128	0.00292451
kcnd3	1.29585e-07	-1.67825	0.04	0.159	0.00307675
rpl37.1	1.35897e-07	-2.40501	0.012	0.119	0.0032266
adcyap1r1a	1.3599e-07	-1.23648	0.012	0.12	0.00322882
far1	1.37271e-07	0.286527	0.184	0.086	0.00325922
etnk2	1.3757e-07	0.360848	0.14	0.059	0.00326632
dctn1b	1.40092e-07	-0.903669	0	0.1	0.00332621
slc12a5a	1.43823e-07	-1.13173	0.024	0.137	0.00341479
fbxo34	1.44525e-07	0.406446	0.112	0.043	0.00343146
appbp2	1.46497e-07	0.2638	0.108	0.04	0.00347829
il1rapl2	1.49954e-07	-2.33865	0.036	0.152	0.00356036
mpp2a	1.66095e-07	-1.15222	0.024	0.135	0.0039436
cdh4	1.69771e-07	-2.06089	0.06	0.181	0.00403088
nck2b	1.85075e-07	0.262722	0.2	0.098	0.00439423
pkmb	1.88209e-07	-0.272755	0.184	0.082	0.00446865
ptpn4b	1.8894e-07	-0.990729	0.012	0.118	0.004486
cacna1aa	1.95089e-07	-1.36132	0.104	0.227	0.00463199
ndrg4	1.9779e-07	-1.30441	0.036	0.152	0.00469612
fam189a2	1.99252e-07	0.27433	0.108	0.041	0.00473084
casq1a	2.03031e-07	-0.49451	0.252	0.121	0.00482056
nrip1a	2.06361e-07	0.405804	0.172	0.079	0.00489963
TANC2	2.07222e-07	-1.0085	0.02	0.131	0.00492007
ppp2r5b	2.13147e-07	-0.919526	0.004	0.104	0.00506074
opcml	2.1575e-07	-1.45308	0.032	0.144	0.00512256
prkag2a	2.39974e-07	-1.41578	0.048	0.166	0.00569771
TCERG1L	2.41636e-07	-1.4738	0.024	0.133	0.00573716
eif4g2a	2.53014e-07	0.257797	0.152	0.067	0.00600731
XKR4	2.58078e-07	-0.993566	0.008	0.11	0.00612754
atp1b1b	2.77002e-07	-1.44896	0.016	0.121	0.00657686
dlg4a	2.92853e-07	-0.903718	0.008	0.11	0.00695322
nlgn2a	2.95563e-07	-1.38067	0.08	0.201	0.00701755
cadm3	3.00732e-07	-1.13941	0.036	0.151	0.00714027
thsd7ab	3.01346e-07	-1.43295	0.052	0.167	0.00715486
kidins220b	3.08422e-07	-1.06706	0.02	0.128	0.00732286
igsf3	3.14549e-07	-1.68191	0.1	0.22	0.00746834
zmp:0000000924	3.15086e-07	-1.07822	0.004	0.102	0.00748108
nyap2a	3.2553e-07	-1.02381	0.016	0.121	0.00772906
pde4a	3.32692e-07	-1.1641	0.02	0.126	0.0078991
dipk2aa	3.44387e-07	0.262084	0.128	0.053	0.00817679
fam49al	3.76148e-07	-0.871363	0.012	0.116	0.00893088
ctnnd2b	3.84961e-07	-0.830118	0.004	0.101	0.00914014
GALNTL6	3.93686e-07	-1.88854	0.052	0.166	0.00934728
caskin1	4.45048e-07	-1.21749	0.064	0.182	0.0105668
cntn4	4.67458e-07	-1.21925	0.008	0.106	0.0110989
ntm	4.92267e-07	-2.03339	0.096	0.215	0.0116879
FRMD5	5.33441e-07	-1.29484	0.044	0.155	0.0126655
PLCB1	5.34919e-07	-1.11	0.024	0.129	0.0127006
KCNT1	5.34943e-07	-1.01418	0.016	0.117	0.0127012
ARHGAP44	5.35379e-07	-0.993627	0.02	0.123	0.0127115
si:dkey-151g10.6	5.42371e-07	-2.44851	0.1	0.217	0.0128775
dscamb	5.4346e-07	-1.56955	0.036	0.145	0.0129034
ablim1a	5.43985e-07	-1.06839	0.012	0.112	0.0129158
TENM3	5.63307e-07	-1.25935	0.02	0.124	0.0133746
lrp1bb	5.67471e-07	-1.24864	0.036	0.146	0.0134735
kcnh3	5.73425e-07	-1.21367	0.016	0.117	0.0136148
TENM2	5.81006e-07	-2.13375	0.1	0.215	0.0137948
cadm4	5.95629e-07	-1.90576	0.156	0.269	0.014142
pcloa	6.02018e-07	-0.989134	0.008	0.105	0.0142937
pcdh11.1	6.53248e-07	-1.7038	0.084	0.201	0.0155101
zgc:165603	6.5777e-07	-0.949741	0.008	0.104	0.0156174
gria1a	7.20227e-07	-1.25459	0.024	0.127	0.0171003
ablim3	7.263e-07	0.271914	0.276	0.154	0.0172446
grin2db	7.60732e-07	-1.01054	0.02	0.122	0.0180621
pde1a	7.84835e-07	-1.25993	0.016	0.115	0.0186343
rap1gap2b	7.87033e-07	-1.32203	0.012	0.109	0.0186865
pcdh10a	8.36644e-07	-0.977571	0.008	0.103	0.0198644
b3gat1a	8.76752e-07	0.252588	0.168	0.08	0.0208167
nrg3b	8.78966e-07	-1.65261	0.108	0.222	0.0208693
prkar1b	8.89663e-07	-0.964129	0.028	0.132	0.0211233
GRIK3	9.19448e-07	-1.24062	0.016	0.115	0.0218305
si:dkeyp-121d4.3	9.64589e-07	0.282277	0.148	0.067	0.0229022
gpm6aa	9.97102e-07	-1.20356	0.02	0.121	0.0236742
adcy2a	1.01457e-06	-1.07302	0.008	0.101	0.0240888
iqsec2b	1.03256e-06	-1.58241	0.052	0.162	0.024516
elovl6	1.04589e-06	-1.1368	0.036	0.141	0.0248326
srsf11	1.09559e-06	0.250424	0.104	0.041	0.0260126
nhsb	1.21617e-06	-0.926415	0.028	0.131	0.0288756
erc2	1.23466e-06	-1.09506	0.024	0.123	0.0293145
r3hdm1	1.26644e-06	-1.16851	0.044	0.151	0.030069
ephb1	1.37366e-06	-1.09933	0.012	0.105	0.0326147
srrm1	1.37583e-06	0.303891	0.212	0.109	0.0326663
cdc42se2	1.45136e-06	-1.00575	0.024	0.122	0.0344597
COLGALT1	1.46897e-06	0.309663	0.196	0.1	0.0348777
necab2	1.49904e-06	-1.16135	0.024	0.122	0.0355918
tnrc6c1	1.63395e-06	0.287567	0.392	0.242	0.0387948
ptprua	1.67304e-06	-1.69144	0.056	0.166	0.039723
grik4	1.82001e-06	-1.37291	0.04	0.143	0.0432126
foxn3	2.07467e-06	0.250123	0.464	0.297	0.0492589
map6a	2.084e-06	-0.868123	0.012	0.103	0.0494805
epha6	2.12045e-06	-1.49812	0.024	0.119	0.0503459
anks1b	2.138e-06	-1.14725	0.1	0.214	0.0507626
myrip	2.14501e-06	-1.06491	0.02	0.115	0.0509289
CR356242.1	2.28852e-06	-1.09004	0.024	0.121	0.0543363
erbb4b	2.3291e-06	-1.67457	0.032	0.13	0.0552998
spon1a	2.41198e-06	-1.66496	0.028	0.125	0.0572676
galnt18b	2.45985e-06	-1.17314	0.016	0.108	0.0584042
lrrc75ba	2.56643e-06	-0.958392	0.016	0.107	0.0609348
cacng8b	2.58017e-06	-1.00354	0.04	0.143	0.061261
ca16b	2.62426e-06	-0.987869	0.016	0.108	0.0623079
actn3a	2.84734e-06	-0.396823	0.248	0.126	0.0676043
efna3a	2.91636e-06	-1.23467	0.032	0.13	0.0692431
mdga1	2.91748e-06	-1.22759	0.016	0.107	0.0692698
CDH18	3.0721e-06	-1.0255	0.02	0.113	0.0729408
carmil3	3.07227e-06	-1.03394	0.028	0.123	0.072945
gria2a	3.09349e-06	-0.867276	0.02	0.112	0.0734487
fstl5	3.09767e-06	-1.08287	0.024	0.118	0.0735479
eno2	3.20655e-06	-0.838315	0.016	0.108	0.0761332
iqsec2a	3.22747e-06	-1.12844	0.044	0.146	0.0766298
dlgap1a	3.24505e-06	-1.07548	0.032	0.129	0.0770472
shank2b	3.33959e-06	-0.876251	0.02	0.113	0.0792919
dscama	3.83201e-06	-0.989389	0.02	0.111	0.0909834
gpc3	3.85813e-06	-1.19313	0.02	0.111	0.0916035
gphnb	3.9336e-06	-0.875575	0.02	0.111	0.0933956
rab6ba	3.96337e-06	-1.22752	0.092	0.202	0.0941023
syt2a	4.29133e-06	-1.03184	0.028	0.123	0.101889
cntn5	4.50614e-06	-1.10267	0.02	0.109	0.106989
pcdh7a	4.51699e-06	-1.30181	0.056	0.159	0.107247
myhz1.1.1	4.55828e-06	-0.542368	0.216	0.109	0.108227
si:dkey-35m8.1	4.56265e-06	-1.26552	0.028	0.121	0.108331
nell2b	4.56425e-06	-1.08094	0.024	0.116	0.108369
grm5b	4.89799e-06	-0.840952	0.016	0.104	0.116293
gabrg2	4.95518e-06	-0.803181	0.016	0.104	0.117651
gpm6ba	5.03726e-06	-0.931705	0.028	0.122	0.1196
dclk1a	5.73393e-06	-0.954449	0.024	0.115	0.136141
tub	5.87e-06	-1.02436	0.024	0.114	0.139371
GRM7	6.62955e-06	-1.05433	0.048	0.145	0.157406
ndrg3a	6.67073e-06	-1.01544	0.028	0.12	0.158383
fhod1	6.69669e-06	0.306127	0.1	0.041	0.159
shank3a	6.9311e-06	-1.41247	0.068	0.166	0.164565
kcnc3b	7.01128e-06	-0.85149	0.02	0.108	0.166469
arid3a	7.34867e-06	0.318853	0.164	0.083	0.174479
baiap2a	7.35112e-06	-1.55883	0.092	0.195	0.174538
snap25a	7.41473e-06	-1.18101	0.056	0.156	0.176048
snap91a	7.4225e-06	-0.794102	0.016	0.101	0.176232
spega	7.50827e-06	-1.2223	0.052	0.149	0.178269
rplp2	7.50871e-06	-2.12041	0.056	0.151	0.178279
pvalb2	8.07045e-06	-2.479	0.368	0.408	0.191617
pkma	9.56672e-06	-1.0626	0.024	0.112	0.227143
syt14a	1.00141e-05	-0.851583	0.02	0.105	0.237766
cpe	1.1936e-05	-1.03498	0.02	0.104	0.283396
ttyh3b	1.24179e-05	-0.852129	0.036	0.128	0.294837
sltm	1.26541e-05	0.256718	0.228	0.129	0.300447
arrb1	1.33807e-05	-0.851794	0.04	0.132	0.317699
atp8a2	1.39077e-05	-0.902996	0.032	0.121	0.330211
pcdh17	1.40743e-05	-1.4	0.08	0.178	0.334165
tanc2a	1.55689e-05	-1.24924	0.132	0.232	0.369653
tnnc2	1.66818e-05	-2.14267	0.12	0.213	0.396076
grm4	1.66993e-05	-1.19079	0.068	0.165	0.396491
col1a1a	1.81914e-05	0.614005	0.172	0.085	0.431919
lrch1	2.08707e-05	-0.87801	0.02	0.1	0.495532
pcdh1a	2.09287e-05	-0.914565	0.056	0.149	0.49691
nbeaa	2.09481e-05	-1.03663	0.208	0.302	0.497371
agbl4.1	2.2188e-05	-1.17631	0.068	0.162	0.52681
ank1a	2.43484e-05	-1.23435	0.076	0.169	0.578103
gpm6ab	2.60291e-05	-1.26865	0.084	0.181	0.618009
nbeab	2.63364e-05	-1.08322	0.052	0.141	0.625304
pvrl2l	2.65336e-05	-1.23548	0.064	0.154	0.629988
cadm2a	2.78112e-05	-0.945662	0.032	0.116	0.660321
grip2b	2.88393e-05	-1.25957	0.032	0.114	0.68473
calm1a	3.03589e-05	-1.1805	0.044	0.131	0.72081
lrfn1	3.18848e-05	-0.887342	0.04	0.125	0.75704
ptprnb	3.28863e-05	-0.912669	0.032	0.113	0.780819
IQSEC1	3.37727e-05	-0.751536	0.028	0.109	0.801865
hbba1.1	3.40262e-05	-1.9081	0.036	0.117	0.807884
pacsin1a	3.58724e-05	-0.807291	0.036	0.12	0.851717
sh3gl2a	3.61684e-05	-0.888664	0.024	0.103	0.858747
GABRB2	3.78202e-05	-0.876829	0.032	0.113	0.897965
magi3b	3.96878e-05	-1.17028	0.084	0.178	0.942306
ttll7	4.08097e-05	-0.811416	0.032	0.113	0.968946
mxd1	4.90227e-05	-1.05649	0.124	0.218	1
nkain2	5.05925e-05	-1.22322	0.104	0.195	1
map7d2a	5.08523e-05	-0.716838	0.024	0.101	1
spire1a	5.22962e-05	-0.997898	0.052	0.137	1
unc80	5.28308e-05	-0.753732	0.028	0.105	1
magi1b	5.5619e-05	-1.02502	0.068	0.155	1
nol4lb	5.63105e-05	-0.928809	0.032	0.112	1
aldoab	6.09303e-05	-0.401087	0.188	0.098	1
ntng2a	7.09218e-05	-1.17498	0.032	0.108	1
dlgap2a	8.08347e-05	-1.02583	0.056	0.138	1
ank2a	8.22043e-05	-0.712471	0.028	0.103	1
gramd1ba	8.88074e-05	-0.760831	0.04	0.12	1
gapdh	8.92955e-05	-1.8781	0.116	0.198	1
fmn2b	8.93271e-05	-0.764732	0.028	0.102	1
adcy8	9.03378e-05	-0.766514	0.028	0.101	1
cdh24b	9.06522e-05	-0.841047	0.028	0.103	1
mgat4c	9.23859e-05	-0.933374	0.036	0.114	1
pip4k2ab	9.46774e-05	-0.852907	0.036	0.112	1
elavl3	9.68349e-05	-0.82977	0.028	0.102	1
zgc:172282	9.85707e-05	-0.982972	0.04	0.118	1
nalcn	9.91895e-05	-0.708967	0.028	0.101	1
SEMA4F	0.000102601	-1.03036	0.04	0.117	1
cdh13	0.000102859	-1.28016	0.08	0.163	1
SGCZ	0.000103912	-0.879116	0.04	0.118	1
grin2ab	0.00010398	-0.963723	0.036	0.112	1
micu3a	0.000111816	-0.741051	0.028	0.101	1
ppp2r2bb	0.000116729	-0.818751	0.036	0.111	1
rab11fip3	0.00012103	-0.764713	0.032	0.105	1
pip5k1cb	0.000123389	-0.751949	0.036	0.111	1
dacha	0.000129883	-1.46912	0.06	0.139	1
cadm2b	0.000130192	-1.00611	0.04	0.114	1
prkcab	0.000131736	-1.19803	0.088	0.171	1
camk4	0.000139052	-1.16521	0.052	0.129	1
specc1	0.000139246	-0.917205	0.048	0.126	1
jph3	0.000143033	-0.855893	0.064	0.147	1
kalrna	0.000144752	-0.876259	0.032	0.104	1
gramd1bb	0.00014654	-1.02908	0.072	0.152	1
CT990561.1	0.000151442	-0.950953	0.04	0.113	1
camk2d2	0.000179708	-0.943422	0.08	0.162	1
usp54b	0.000187165	-1.22047	0.112	0.192	1
RASSF5	0.000188956	-0.841962	0.036	0.108	1
tusc3	0.000195962	-0.766696	0.032	0.102	1
tnikb	0.000230943	-0.934879	0.084	0.164	1
grin2aa	0.000251506	-0.942052	0.04	0.111	1
ppfia2	0.000260166	-1.23636	0.148	0.225	1
pcdh9	0.00028609	-1.02463	0.052	0.124	1
tnr	0.000311001	-1.12541	0.052	0.124	1
gria4b	0.000311165	-0.866417	0.052	0.125	1
ssbp2	0.00031264	-0.944024	0.064	0.138	1
plekha6	0.000334138	-1.03881	0.116	0.194	1
pbx3b	0.000337517	-0.499521	0.336	0.208	1
grm8b	0.000360939	-1.22146	0.044	0.112	1
cacnb4b	0.000400914	-0.719802	0.044	0.114	1
pcbp4	0.000425723	-1.13915	0.096	0.172	1
msna	0.000431698	-0.316271	0.132	0.068	1
gfra4a	0.000446586	-1.37285	0.056	0.126	1
prkcbb	0.000454851	-1.26263	0.096	0.17	1
dgkg	0.000497798	-0.796493	0.04	0.107	1
ppp3cb	0.000507091	-0.732835	0.04	0.106	1
ndrg3b	0.000511523	-0.981574	0.088	0.163	1
fam189a1	0.000541379	-0.658774	0.052	0.123	1
aldocb	0.000623235	-1.06617	0.04	0.103	1
ckma	0.000653238	-1.8833	0.24	0.293	1
KCNB2	0.000677799	-1.39128	0.06	0.128	1
pcdh11	0.000698371	-1.11093	0.056	0.124	1
gas7a	0.000710167	-0.80801	0.124	0.205	1
cnksr2a	0.000821482	-0.860783	0.076	0.147	1
adgrl3.1	0.000845704	-1.1202	0.176	0.24	1
ywhaqb	0.000871064	-0.905352	0.052	0.118	1
pam	0.00100738	-0.722982	0.056	0.123	1
fam49bb	0.00100872	-0.651319	0.048	0.113	1
efna2a	0.00103546	-0.913835	0.044	0.106	1
ncam1a	0.00107173	-1.01741	0.176	0.245	1
slc35f1	0.00121599	-0.939087	0.072	0.137	1
cacna1c	0.00124805	-0.951439	0.108	0.176	1
ptprdb	0.00127583	-0.73427	0.048	0.11	1
spns2	0.00138502	-0.957924	0.096	0.165	1
cita	0.00140107	-0.68793	0.052	0.114	1
picalmb	0.00144015	-0.687521	0.052	0.114	1
itpr1b	0.0016389	-0.849259	0.048	0.109	1
ppfia4	0.00164339	-0.784786	0.112	0.18	1
map7d2b	0.00165376	-0.657569	0.052	0.114	1
clasp1a	0.00166286	-0.690092	0.044	0.103	1
ralgapa2	0.00174604	-1.02038	0.188	0.248	1
dachd	0.00175446	-0.783872	0.044	0.103	1
inpp4ab	0.00189659	-0.794307	0.084	0.151	1
si:ch211-194c3.5	0.00201765	-0.576622	0.044	0.102	1
srgap2	0.002041	-0.251291	0.256	0.164	1
tnika	0.00218226	-0.870904	0.096	0.16	1
znf385c	0.00230316	-1.36501	0.064	0.121	1
grin2bb	0.00232264	-1.02617	0.096	0.157	1
atp2a1	0.00250908	-0.45097	0.124	0.069	1
prkceb	0.00260256	-0.666651	0.044	0.1	1
pabpn1	0.00268405	-0.76133	0.052	0.109	1
pkp4	0.00276675	-0.864111	0.06	0.118	1
ldb2b	0.00336955	-0.646508	0.056	0.113	1
GARNL3	0.00345833	-0.830742	0.08	0.138	1
tmod4	0.00372091	-0.309089	0.136	0.079	1
cd81a	0.00415174	-0.291698	0.164	0.101	1
tns1a	0.00479538	-0.780675	0.096	0.154	1
znf536	0.00603141	-0.493801	0.272	0.18	1
arglu1a	0.00605722	-0.578389	0.056	0.109	1
kaznb	0.00632434	-0.345615	0.272	0.18	1
chsy1	0.00664915	-0.26969	0.416	0.289	1
rcan2	0.00694079	-0.983211	0.128	0.187	1
adarb1b	0.00701847	-0.892472	0.512	0.469	1
plcl1	0.00719469	-0.350801	0.108	0.063	1
aldoaa	0.00753986	-1.35648	0.064	0.112	1
madd	0.00757602	-0.757	0.116	0.172	1
rpl36a	0.00759639	-1.50567	0.056	0.103	1
pcdh19	0.00770567	-0.893494	0.096	0.15	1
triob	0.00785161	-0.550416	0.092	0.15	1
tnni2a.3	0.00809575	-1.89461	0.188	0.227	1
sorcs2	0.00894442	-0.289556	0.256	0.172	1
rps24	0.00911652	-1.51397	0.056	0.102	1
ppp1r21	0.0092886	-0.475665	0.064	0.116	1
myl1	0.00964891	-0.85429	0.228	0.145	1
lrrfip1b	0.0099919	-0.775343	0.088	0.138	1

### Sheet: Fast-Slow Muscle
gene	p_val	avg_log2FC	pct.1	pct.2	p_val_adj
mybpc2a	0	4.26484	0.653	0.021	0
flnca	0	3.30011	0.878	0.111	0
agbl1	0	3.27096	0.944	0.196	0
xirp1	0	3.2595	0.926	0.156	0
mybpha	0	3.18258	0.607	0.046	0
myh7ba	0	3.09613	0.613	0.029	0
sema3fa	0	3.08883	0.631	0.071	0
angpt1	0	2.8156	0.618	0.066	0
pfkmb	0	2.64064	0.751	0.072	0
dnajb6b	0	2.53617	0.907	0.186	0
klhl33	0	2.38436	0.355	0.004	0
tnni2a.2	0	2.34045	0.289	0.008	0
ryr1a	0	2.18287	0.496	0.038	0
mustn1b	0	2.16884	0.395	0.027	0
TNNC2	0	2.1516	0.223	0.005	0
cacna1sa	0	1.88419	0.324	0.018	0
zgc:114041	0	1.64232	0.292	0.014	0
zgc:66156.1	0	1.49994	0.223	0.006	0
CABZ01079179.1	0	0.971018	0.149	0.003	0
CABZ01079178.1	2.99902e-304	0.772691	0.119	0.002	7.12058e-300
arpp21	4.15572e-302	2.45155	0.613	0.079	9.86693e-298
tpm2	5.26572e-280	2.42757	0.69	0.108	1.25024e-275
zmp:0000001139	2.67091e-273	1.35262	0.231	0.011	6.34154e-269
hk2	1.66341e-268	2.04493	0.599	0.082	3.94943e-264
zgc:66156	3.01071e-267	1.60798	0.279	0.017	7.14833e-263
cfap58	2.07795e-261	2.43326	0.355	0.03	4.93367e-257
CABZ01076275.1	1.06927e-244	2.11473	0.446	0.05	2.53877e-240
obscna	1.52951e-240	1.79919	0.17	0.007	3.63151e-236
chka	8.89822e-237	2.26236	0.451	0.053	2.1127e-232
si:dkey-71d15.2	2.22885e-234	1.10692	0.164	0.007	5.29196e-230
si:dkey-24c2.7	5.3671e-223	1.41826	0.244	0.016	1.27431e-218
GPT	2.53734e-222	1.99192	0.393	0.043	6.0244e-218
si:ch211-207i1.2	3.81571e-221	1.98165	0.732	0.145	9.05964e-217
syne2b	1.82556e-215	1.62713	0.406	0.046	4.33443e-211
si:ch211-247n2.1	5.33113e-213	1.43157	0.196	0.011	1.26577e-208
myhz1.1.1	4.29541e-212	2.13237	0.621	0.103	1.01986e-207
psme4a	9.75415e-208	2.03494	0.414	0.05	2.31593e-203
pdlim3b	3.11744e-202	1.36986	0.183	0.01	7.40173e-198
si:dkeyp-44a8.4	2.62596e-199	2.09007	0.703	0.148	6.23482e-195
myoz2b	2.62691e-199	1.50264	0.239	0.017	6.23708e-195
ppargc1a	2.72437e-199	2.28357	0.698	0.152	6.46846e-195
nrap	1.00591e-197	2.07044	0.836	0.214	2.38834e-193
acsl1b	1.5991e-195	1.50656	0.379	0.043	3.79675e-191
ca4a	5.00799e-193	1.54992	0.22	0.015	1.18905e-188
ppp2r5a	2.4918e-191	1.98091	0.737	0.169	5.91628e-187
coq8ab	1.32862e-188	1.27819	0.228	0.017	3.15454e-184
si:ch73-54f23.4	3.06447e-184	0.969822	0.162	0.008	7.27597e-180
dnajb4	9.51066e-184	1.75204	0.599	0.109	2.25812e-179
bin1b	1.09021e-181	1.88554	0.549	0.097	2.58848e-177
tpm1	1.90479e-180	2.06688	0.472	0.073	4.52255e-176
si:dkey-32e6.6	4.88714e-180	0.892858	0.138	0.006	1.16035e-175
mybpc1	1.32165e-176	3.22889	0.316	0.035	3.138e-172
xirp2a	1.32804e-174	1.90246	0.814	0.213	3.15317e-170
raly	1.72027e-174	2.098	0.674	0.156	4.08443e-170
ehbp1l1a	4.1343e-167	1.88191	0.851	0.254	9.81607e-163
si:ch211-253b8.5	8.57627e-167	1.64451	0.34	0.041	2.03626e-162
atp1b1a	1.3659e-163	1.63654	0.414	0.06	3.24306e-159
wnk4b	1.99223e-163	1.88646	0.69	0.167	4.73015e-159
mylk4a	4.35994e-163	1.66111	0.456	0.073	1.03518e-158
mibp	3.29614e-160	1.29423	0.159	0.009	7.82603e-156
cdh13	7.36762e-158	2.04354	0.642	0.155	1.74929e-153
znrf3	4.50213e-157	2.06401	0.671	0.17	1.06894e-152
ampd3b	2.64776e-156	1.81598	0.934	0.34	6.28658e-152
lpar2a	2.82464e-154	0.986257	0.138	0.007	6.70655e-150
ca12	4.39231e-154	1.34546	0.263	0.027	1.04287e-149
cnksr1	2.749e-152	1.67617	0.414	0.065	6.52696e-148
arhgef4	1.3723e-151	1.93675	0.523	0.104	3.25826e-147
slc16a3	2.59417e-150	1.31864	0.212	0.018	6.15933e-146
acacb	8.90904e-150	1.93732	0.475	0.087	2.11527e-145
plce1	1.17984e-148	1.80711	0.432	0.073	2.8013e-144
srl	8.78733e-148	1.64727	0.743	0.201	2.08638e-143
map3k15	2.66931e-145	1.69936	0.443	0.077	6.33774e-141
coq8aa	2.25518e-144	2.16311	0.435	0.078	5.35448e-140
si:ch211-216b21.2	4.73743e-144	1.4562	0.21	0.019	1.12481e-139
vegfab	4.04079e-143	1.78412	0.472	0.088	9.59404e-139
rhbdd1	4.30627e-143	1.67418	0.735	0.197	1.02244e-138
clic4	1.98346e-142	1.73956	0.385	0.061	4.70933e-138
pdk4	7.36747e-140	1.39611	0.255	0.028	1.74926e-135
mss51	9.20818e-140	1.557	0.873	0.279	2.1863e-135
zgc:92429	4.43779e-139	1.51543	0.979	0.39	1.05367e-134
atp1a2a	1.80098e-138	1.59361	0.533	0.111	4.27608e-134
pptc7a	2.31039e-138	1.93189	0.74	0.221	5.48556e-134
prkg1b	6.01371e-138	2.05534	0.446	0.085	1.42784e-133
mical2b	5.60557e-137	1.58705	0.658	0.164	1.33093e-132
alpk3b	2.1354e-136	0.98084	0.141	0.009	5.07007e-132
clic5a	6.71217e-136	1.40981	0.326	0.045	1.59367e-131
cpt1ab	8.88613e-136	1.46827	0.361	0.055	2.10983e-131
mapkapk2a	2.79155e-134	1.78981	0.838	0.289	6.62799e-130
tfeb	9.24692e-129	1.54834	0.719	0.202	2.1955e-124
xirp2b	6.31525e-128	1.48668	0.899	0.318	1.49943e-123
adamts8a	2.24098e-124	1.37129	0.143	0.01	5.32076e-120
tnfrsfa	6.20922e-123	1.45437	0.398	0.07	1.47426e-118
unc45b	1.30983e-121	1.39615	1	0.482	3.10993e-117
IPO13	2.37918e-121	1.45905	0.329	0.051	5.64888e-117
tbc1d1	4.56117e-121	1.51507	0.464	0.097	1.08296e-116
mmp17a	1.18458e-120	1.94321	0.456	0.098	2.81254e-116
tiam2a	1.90982e-120	1.42738	0.844	0.301	4.53449e-116
slc20a2	9.50551e-120	1.77187	0.724	0.24	2.25689e-115
pgm5	4.43153e-118	1.18674	0.183	0.017	1.05218e-113
usp2b	4.64141e-118	1.46774	0.34	0.056	1.10201e-113
flncb	1.29489e-117	1.62548	0.759	0.239	3.07447e-113
lpin1	1.89331e-117	1.63446	0.528	0.125	4.49529e-113
cpt1b	2.3898e-117	1.15712	0.21	0.022	5.67409e-113
st3gal8	4.89295e-116	1.13316	0.228	0.026	1.16173e-111
slc7a1a	1.02167e-115	1.43987	0.318	0.05	2.42576e-111
sat1a.2	1.95352e-115	1.5085	0.355	0.06	4.63824e-111
cacna2d1a	1.2126e-114	1.27055	0.854	0.286	2.87907e-110
tspan9a	1.57333e-114	1.76729	0.865	0.371	3.73555e-110
SGMS1	1.60803e-114	2.02527	0.809	0.314	3.81796e-110
laptm4b	3.63915e-114	1.63692	0.907	0.465	8.64042e-110
si:ch211-131k2.3	6.16129e-114	1.28596	0.942	0.346	1.46287e-109
adipor2	9.76447e-114	1.78797	0.544	0.138	2.31838e-109
trim55a	1.22499e-111	1.31126	0.369	0.066	2.90849e-107
obscnb	1.91567e-111	1.40767	0.69	0.205	4.54839e-107
usta	2.54753e-111	1.64673	0.531	0.13	6.0486e-107
mlycd	7.70586e-111	1.57677	0.401	0.079	1.8296e-106
slc25a36b	1.8263e-110	1.55495	0.642	0.186	4.33619e-106
fbxo32	3.8196e-110	2.076	0.361	0.067	9.06887e-106
smyd1b	9.88028e-110	1.25797	0.987	0.428	2.34587e-105
CABZ01102170.1	2.44541e-109	1.46594	0.34	0.059	5.80613e-105
sorbs1	5.37883e-109	1.75812	0.782	0.318	1.2771e-104
trdn	9.48651e-109	1.2403	0.873	0.307	2.25238e-104
znf385b	3.17003e-108	1.35067	0.793	0.28	7.52661e-104
ppfibp2a	1.60285e-107	1.39501	0.355	0.064	3.80564e-103
sema3gb	6.34509e-106	1.22236	0.178	0.018	1.50652e-101
trak1a	4.0908e-105	1.41325	0.459	0.104	9.71277e-101
ablim1b	5.8372e-105	1.52483	0.573	0.163	1.38593e-100
si:dkey-18a10.3	7.45947e-105	1.55282	0.361	0.068	1.7711e-100
hsc70	1.24248e-104	1.34923	0.719	0.225	2.95003e-100
nt5c2b	5.28598e-104	1.46043	0.353	0.066	1.25505e-99
si:ch211-63p21.8	2.67249e-103	1.09457	0.22	0.027	6.3453e-99
ar	3.18042e-103	1.43519	0.721	0.235	7.55126e-99
kank1a	1.51823e-102	1.20808	0.302	0.05	3.60474e-98
slc25a55a	1.605e-102	1.63745	0.377	0.075	3.81075e-98
si:ch211-63p21.1	3.68402e-102	1.55461	0.459	0.11	8.74698e-98
hsp90aa1.1	1.28229e-101	1.21854	0.992	0.508	3.04454e-97
ghrb	1.43397e-101	1.16718	0.183	0.02	3.40467e-97
gls2a	1.66854e-101	0.870461	0.18	0.019	3.96161e-97
obsl1b	9.76096e-101	1.22745	0.469	0.109	2.31754e-96
CU639469.1	7.01139e-100	1.57917	0.716	0.262	1.66471e-95
gpc6a	8.21235e-100	1.4269	0.838	0.359	1.94986e-95
ERBB4	3.8002e-99	1.45438	0.69	0.224	9.02282e-95
zfand5b	2.88417e-98	1.37826	0.576	0.16	6.84788e-94
pdk2b	3.13117e-98	1.57622	0.265	0.041	7.43434e-94
ttn.2	4.50068e-98	1.19015	1	0.493	1.0686e-93
fkbp4	5.03136e-98	1.25605	0.934	0.427	1.1946e-93
mef2aa	8.90739e-97	1.26862	0.889	0.377	2.11488e-92
nr4a3	1.01138e-96	1.87592	0.281	0.046	2.40133e-92
dhrs11a	1.22344e-95	2.28537	0.363	0.078	2.90481e-91
smtnl1	2.171e-95	1.03813	0.135	0.012	5.1546e-91
fam13a	2.54663e-95	1.50164	0.66	0.216	6.04647e-91
lrpprc	4.20529e-95	1.20107	0.475	0.117	9.98461e-91
il11ra	2.10097e-93	1.36836	0.44	0.105	4.98834e-89
sema3fb	3.99508e-93	1.4429	0.401	0.09	9.48551e-89
ucp3	1.85948e-92	1.14784	0.188	0.023	4.41496e-88
neb	4.52927e-92	1.13252	0.984	0.469	1.07538e-87
slc6a8	5.47026e-92	1.6787	0.565	0.175	1.2988e-87
slc4a7	6.10827e-92	1.34988	0.806	0.313	1.45029e-87
kcnq5b	6.75563e-92	1.32195	0.456	0.113	1.60399e-87
ttn.1	2.7822e-91	1.03517	1	0.479	6.60577e-87
actn3b	3.70733e-91	1.34664	0.801	0.32	8.80232e-87
hspb8	2.7722e-90	1.12659	0.984	0.512	6.58203e-86
tmcc1b	4.23242e-90	1.63734	0.544	0.161	1.0049e-85
ryr1b	7.51514e-90	1.16571	0.958	0.485	1.78432e-85
sh3bgr	2.04163e-89	1.64656	0.515	0.14	4.84744e-85
man2c1	2.11991e-89	1.11949	0.196	0.025	5.0333e-85
peli1a	3.68166e-89	1.14988	0.194	0.025	8.74137e-85
mef2cb	7.58857e-89	1.21573	0.92	0.417	1.80175e-84
si:ch211-266g18.10	1.51141e-87	1.14832	0.801	0.291	3.58854e-83
tbx15	3.7766e-87	1.24509	0.263	0.044	8.96677e-83
mindy3	4.64798e-87	1.32671	0.95	0.657	1.10357e-82
rida	5.51213e-87	1.5789	0.573	0.189	1.30874e-82
hspb6	6.56489e-87	0.941214	0.22	0.031	1.5587e-82
plecb	1.20136e-86	1.42937	0.844	0.374	2.85239e-82
dmd	3.64493e-86	1.1488	0.865	0.352	8.65416e-82
fxyd1	6.36889e-86	1.10053	0.233	0.035	1.51217e-81
myoz3a	2.3e-85	0.826118	0.135	0.013	5.46088e-81
fhod1	2.51306e-85	1.44691	0.241	0.039	5.96675e-81
phex	2.93078e-85	1.16014	0.39	0.088	6.95856e-81
csrnp1a	2.37644e-84	1.25249	0.228	0.035	5.64239e-80
pde7a	1.45282e-83	1.38587	0.862	0.443	3.44943e-79
tfr1a	1.68732e-83	1.07721	0.345	0.072	4.00621e-79
pdlim5a	2.95031e-83	1.2323	0.708	0.249	7.00492e-79
gbe1b	3.33149e-83	1.22027	0.554	0.171	7.90996e-79
hspbp1	6.45376e-83	1.13826	0.96	0.529	1.53232e-78
six4a	1.13837e-82	1.26915	0.276	0.05	2.70284e-78
slc43a2a	2.05224e-82	1.59791	0.318	0.066	4.87263e-78
stip1	2.3509e-82	1.20537	0.936	0.535	5.58175e-78
msi2b	5.15683e-82	1.07426	0.934	0.507	1.22439e-77
desma	1.11441e-81	1.43387	0.366	0.083	2.64596e-77
mef2ca	2.50795e-81	0.998827	0.82	0.312	5.95462e-77
txlnba	2.53127e-81	1.12859	0.48	0.128	6.01e-77
si:dkey-191j3.2	2.74909e-81	1.17238	0.265	0.047	6.52716e-77
sox6	3.462e-81	1.06693	0.873	0.358	8.21982e-77
sgcd	3.9202e-81	1.09409	0.886	0.403	9.30773e-77
MAF1	5.28685e-81	1.2341	0.371	0.086	1.25526e-76
ndst1a	9.17719e-81	1.32622	0.297	0.059	2.17894e-76
cobl	1.91398e-80	1.11764	0.613	0.195	4.54436e-76
ahsa1a	2.62657e-80	1.01942	0.692	0.229	6.23626e-76
FO704750.1	8.43058e-80	1.12226	0.249	0.043	2.00167e-75
cdon	1.43432e-79	1.25494	0.647	0.224	3.40552e-75
nfe2l1a	1.49529e-79	1.32888	0.371	0.088	3.55027e-75
slc20a1b	1.49821e-79	1.17484	0.663	0.231	3.55721e-75
nudt4a	3.01492e-78	1.26592	0.57	0.182	7.15833e-74
usp2a	4.24998e-78	1.07326	0.936	0.504	1.00907e-73
abraa	4.27516e-78	1.20793	0.515	0.15	1.01505e-73
prodha	5.26193e-78	1.37018	0.597	0.208	1.24934e-73
ppip5k1b	1.00945e-77	1.10624	0.252	0.045	2.39673e-73
2023-03-06	1.15287e-77	1.20438	0.483	0.139	2.73727e-73
irs1	1.63031e-77	1.53097	0.469	0.139	3.87085e-73
zgc:92242	3.36769e-77	1.45778	0.305	0.064	7.99591e-73
alpk2	9.81489e-77	1.07799	0.233	0.039	2.33035e-72
efnb3a	2.81628e-76	1.14029	0.212	0.034	6.68668e-72
skilb	7.73199e-76	1.17736	0.289	0.058	1.83581e-71
svila	8.86133e-76	1.15802	0.496	0.145	2.10395e-71
jph1b	4.73781e-75	1.02519	0.647	0.223	1.1249e-70
dnajb2	7.28399e-75	1.0966	0.756	0.299	1.72944e-70
prss12	2.56048e-74	1.12106	0.239	0.042	6.07935e-70
CABZ01080568.1	3.63957e-74	0.960794	0.973	0.602	8.64144e-70
casz1	8.53886e-74	1.1252	0.507	0.15	2.02738e-69
pfkfb4a	9.35303e-74	1.17936	0.188	0.028	2.22069e-69
pard3ab	9.63764e-74	1.19127	0.541	0.175	2.28826e-69
slc38a4	2.02302e-73	1.39711	0.557	0.192	4.80326e-69
calcrla	3.09156e-73	1.41543	0.34	0.081	7.34029e-69
tent5bb	7.52648e-73	0.742568	0.109	0.01	1.78701e-68
dlg2	1.18259e-72	1.31088	0.732	0.313	2.80783e-68
rbm24a	3.47438e-72	1.15721	0.467	0.134	8.24921e-68
en1b	5.50163e-72	1.12156	0.191	0.029	1.30625e-67
ldb3a	6.2668e-72	0.985271	0.902	0.388	1.48793e-67
eepd1	9.10992e-72	1.25202	0.406	0.11	2.16297e-67
slc1a5	1.47099e-71	1.26999	0.406	0.109	3.49257e-67
CU914811.1	1.67605e-71	1.19228	0.703	0.282	3.97945e-67
slc25a43	1.83428e-71	0.792789	0.122	0.013	4.35512e-67
alpk3a	4.04974e-71	1.05232	0.31	0.068	9.61529e-67
hyal1	1.11367e-70	1.08368	0.345	0.082	2.64418e-66
bnip3lb	4.23488e-70	1.12352	0.549	0.182	1.00549e-65
hspg2	7.0555e-70	0.942608	0.708	0.26	1.67519e-65
hsp90aa1.2	8.62403e-70	-2.35087	0.236	0.7	2.0476e-65
ucp2	1.04927e-69	1.06707	0.146	0.018	2.49129e-65
yap1	1.85692e-69	1.11352	0.485	0.146	4.40888e-65
ube2h	5.81001e-69	1.34675	0.581	0.214	1.37947e-64
thrap3a	1.67966e-68	0.929996	0.125	0.014	3.98801e-64
mylk3	2.48684e-68	1.03964	0.119	0.013	5.90451e-64
p3h2	8.73392e-68	1.11696	0.26	0.052	2.0737e-63
usp28	9.50272e-68	1.03407	0.279	0.058	2.25623e-63
slc26a5	1.06992e-67	1.21943	0.401	0.11	2.54032e-63
myom1b	2.13652e-67	1.09261	0.615	0.22	5.07274e-63
LHFPL6	5.52862e-67	1.25058	0.639	0.251	1.31266e-62
atf3	8.493e-67	1.20637	0.334	0.081	2.01649e-62
mlf1	9.00244e-67	0.976074	0.907	0.467	2.13745e-62
egln1b	9.5965e-67	1.31559	0.586	0.213	2.2785e-62
ulk1a	1.87816e-66	1.17921	0.393	0.106	4.45932e-62
dysf	2.10286e-66	0.971086	0.48	0.145	4.99282e-62
vegfaa	5.86507e-66	1.16995	0.395	0.108	1.39254e-61
bag3	1.84176e-64	0.868519	0.96	0.498	4.37289e-60
ldlrad4a	2.97802e-64	1.30753	0.655	0.284	7.0707e-60
rhot1a	3.65465e-64	1.01082	0.268	0.057	8.67723e-60
phlda2	4.53067e-64	0.787697	0.125	0.014	1.07572e-59
pdzrn3b	5.10033e-64	1.09922	0.552	0.188	1.21097e-59
grb10b	5.25392e-64	1.11175	0.578	0.209	1.24744e-59
hk1	5.48975e-64	1.15315	0.255	0.053	1.30343e-59
mef2d	5.9858e-64	1.09196	0.873	0.48	1.42121e-59
grm4	6.99805e-64	1.48801	0.477	0.159	1.66155e-59
PPP2CA	7.08503e-64	1.10284	0.642	0.247	1.6822e-59
pparab	7.23265e-64	1.07953	0.244	0.049	1.71725e-59
zak	1.50946e-63	1.0178	0.337	0.084	3.58392e-59
myom2a	2.92037e-63	0.937317	0.56	0.189	6.93384e-59
eif4ebp3l	4.82144e-63	1.09571	0.21	0.038	1.14475e-58
p4ha1b	5.22708e-63	1.16332	0.204	0.036	1.24106e-58
pank1a	9.79497e-63	1.01804	0.215	0.04	2.32562e-58
acss2l	4.68304e-62	1.17941	0.257	0.055	1.11189e-57
acadvl	5.75622e-62	0.923772	0.263	0.056	1.3667e-57
ches1	7.54028e-62	1.2455	0.414	0.126	1.79029e-57
twf2a	1.91416e-61	0.926974	0.313	0.075	4.54479e-57
mical2a	2.14746e-61	1.04752	0.31	0.075	5.0987e-57
chchd6a	6.71549e-61	1.12381	0.371	0.106	1.59446e-56
mmp15b	8.16841e-61	1.03188	0.403	0.117	1.93943e-56
ptp4a3b	1.64014e-60	1.11752	0.435	0.135	3.89418e-56
dnajb5	1.94545e-60	0.982269	0.265	0.058	4.61908e-56
synpo2lb	9.06699e-60	0.837177	0.159	0.024	2.15277e-55
foxn3	1.57068e-59	1.48381	0.639	0.294	3.72927e-55
musk	8.44561e-59	0.850291	0.554	0.189	2.00524e-54
rai14	9.92848e-59	1.05144	0.324	0.083	2.35732e-54
slc38a2	1.13506e-58	1.00658	0.626	0.248	2.69497e-54
CABZ01059119.1	1.41047e-58	0.938558	0.358	0.098	3.34888e-54
RAMP1	3.15058e-58	1.16102	0.382	0.112	7.48043e-54
ldb3b	4.02838e-58	0.978112	0.655	0.255	9.56457e-54
ampd1	4.49462e-58	1.19911	0.424	0.13	1.06716e-53
klhl21	5.03748e-58	0.929591	0.517	0.173	1.19605e-53
zgc:195001	6.9323e-58	1.08007	0.109	0.012	1.64594e-53
ubl3a	1.38283e-57	1.25446	0.485	0.173	3.28326e-53
nmrk2	2.65673e-57	1.11023	0.419	0.128	6.30788e-53
sorbs2b	2.69575e-57	1.18088	0.39	0.118	6.40052e-53
jph2	3.21882e-57	1.04408	0.462	0.15	7.64245e-53
si:dkey-85k7.7	3.63405e-57	0.982335	0.149	0.022	8.62833e-53
plekhf2	4.38336e-57	0.964386	0.353	0.098	1.04074e-52
arhgap10	5.87364e-57	1.08125	0.496	0.177	1.39458e-52
creb5a	7.92987e-57	0.653046	0.135	0.019	1.88279e-52
TMC1	1.13968e-56	0.68327	0.119	0.015	2.70593e-52
slc22a16	1.69341e-56	1.36497	0.223	0.046	4.02066e-52
pdss2	2.20978e-56	0.968201	0.337	0.092	5.24668e-52
pbxip1b	4.14615e-56	1.3314	0.35	0.099	9.8442e-52
acsl1a	5.62036e-56	1.11559	0.347	0.099	1.33444e-51
snx18a	9.26425e-56	1.27625	0.366	0.108	2.19961e-51
palld	2.263e-55	0.795689	0.66	0.255	5.37303e-51
nedd4l	3.63975e-55	1.13844	0.793	0.398	8.64185e-51
si:rp71-79p20.2	4.47377e-55	1.22712	0.512	0.192	1.06221e-50
gls2b	1.0041e-54	0.928049	0.252	0.057	2.38402e-50
usp31	1.10536e-54	1.44147	0.721	0.392	2.62445e-50
cacna1sb	1.17203e-54	0.84493	0.358	0.1	2.78274e-50
ulk2	1.48119e-54	1.22563	0.398	0.129	3.51678e-50
nnt	2.18635e-54	0.937861	0.268	0.064	5.19105e-50
insrb	3.79747e-54	1.2046	0.597	0.259	9.01634e-50
pdlim5b	3.85898e-54	0.835696	0.249	0.056	9.16238e-50
nocta	9.80325e-54	0.951305	0.427	0.136	2.32759e-49
bag6	1.17095e-53	1.88568	0.403	0.135	2.78018e-49
camk2b1	4.87111e-53	1.05155	0.759	0.399	1.15655e-48
myot	5.76551e-53	0.846738	0.44	0.142	1.3689e-48
raver2	6.89864e-53	1.0175	0.554	0.216	1.63794e-48
prkcq	9.4753e-53	0.685636	0.122	0.016	2.24972e-48
tacr1a	1.01191e-52	0.790716	0.138	0.021	2.40258e-48
slc16a1b	1.37838e-52	0.749873	0.135	0.02	3.27269e-48
pdcd4b	1.72018e-52	0.864327	0.851	0.471	4.08423e-48
slc29a1a	1.89286e-52	0.799901	0.218	0.046	4.49421e-48
arrdc2	1.96883e-52	1.04612	0.469	0.16	4.6746e-48
pleca	2.8791e-52	0.899837	0.769	0.374	6.83584e-48
tmx2a	3.58606e-52	0.92685	0.321	0.088	8.51439e-48
mfn2	6.48371e-52	0.989294	0.281	0.072	1.53943e-47
uacab	1.82281e-51	1.04591	0.204	0.042	4.32791e-47
coq10b	2.67516e-51	0.969402	0.3	0.079	6.35162e-47
rhoca	3.29109e-51	0.854522	0.337	0.095	7.81404e-47
prelid3b	3.68927e-51	0.976952	0.467	0.165	8.75943e-47
mybpc3	3.75636e-51	0.860847	0.135	0.02	8.91874e-47
tmod1	4.49075e-51	0.842192	0.164	0.029	1.06624e-46
stk40	5.98165e-51	1.31372	0.342	0.104	1.42022e-46
plpp3	8.48463e-51	1.01976	0.39	0.122	2.01451e-46
hsph1	1.02609e-50	0.757238	0.992	0.789	2.43625e-46
lonp1	1.97065e-50	0.939272	0.411	0.137	4.67891e-46
usp19	2.90499e-50	0.89303	0.703	0.328	6.89731e-46
amfra	3.4384e-50	0.770911	0.626	0.247	8.1638e-46
stard13b	5.30141e-50	0.832506	0.265	0.066	1.25871e-45
fnip1	6.75953e-50	0.976671	0.281	0.073	1.60491e-45
cds1	7.46454e-50	1.22282	0.491	0.194	1.7723e-45
nln	1.10214e-49	0.811276	0.162	0.029	2.6168e-45
rbm5	2.66466e-49	1.02904	0.528	0.216	6.32671e-45
cnksr3	2.72201e-49	0.81581	0.289	0.076	6.46287e-45
mapkapk3	5.59896e-49	0.928824	0.268	0.069	1.32936e-44
actc1b	6.74648e-49	-4.09813	0.125	0.492	1.60182e-44
large2	9.76819e-49	1.07296	0.844	0.525	2.31926e-44
cd99	1.03944e-48	0.673894	0.167	0.03	2.46794e-44
slc2a12	1.19602e-48	0.936119	0.342	0.101	2.8397e-44
slc45a4b	1.86748e-48	0.894923	0.183	0.036	4.43395e-44
ogdha	2.80317e-48	0.926527	0.523	0.203	6.65557e-44
klf13	3.02647e-48	1.57719	0.411	0.15	7.18576e-44
si:ch211-199i15.5	3.96828e-48	0.768714	0.347	0.103	9.42189e-44
agfg1a	4.70123e-48	0.8741	0.793	0.426	1.11621e-43
dcaf6	4.75305e-48	1.04779	0.329	0.099	1.12852e-43
foxo1a	5.2179e-48	1.0241	0.653	0.297	1.23889e-43
prkn	5.44992e-48	0.913422	0.286	0.079	1.29398e-43
si:dkey-250k10.1	5.8028e-48	0.905427	0.22	0.05	1.37776e-43
mpp5a	6.59262e-48	0.801908	0.207	0.045	1.56529e-43
si:ch211-106h11.3	8.14092e-48	0.54014	0.111	0.015	1.9329e-43
znrf2b	1.0365e-47	0.959432	0.329	0.098	2.46095e-43
wwtr1	1.55085e-47	0.823707	0.244	0.06	3.68218e-43
rusc2	1.73697e-47	0.966744	0.223	0.052	4.12408e-43
ptp4a2b	1.96213e-47	1.16936	0.557	0.228	4.65868e-43
ctnnal1	3.21824e-47	0.941322	0.363	0.116	7.64108e-43
retreg1	4.71646e-47	0.634213	0.133	0.021	1.11983e-42
mn1a	6.85773e-47	0.774831	0.17	0.033	1.62823e-42
qki2	9.40269e-47	0.850231	0.546	0.218	2.23248e-42
xylt1	1.03716e-46	1.32404	0.401	0.145	2.46252e-42
esrrb	1.82133e-46	0.595982	0.103	0.014	4.32437e-42
tcea3	2.01672e-46	0.761324	0.236	0.057	4.7883e-42
xpr1a	2.54356e-46	0.957787	0.52	0.207	6.03916e-42
itpkcb	4.13938e-46	1.01313	0.517	0.209	9.82812e-42
tln2a	4.63495e-46	0.880003	0.438	0.155	1.10048e-41
asb10	4.87263e-46	0.977407	0.403	0.136	1.15691e-41
prnprs3	7.50844e-46	0.80936	0.255	0.065	1.78273e-41
bcam	1.1382e-45	0.766147	0.663	0.286	2.70244e-41
pvalb2	1.72343e-45	-4.44206	0.05	0.413	4.09193e-41
pacsin3	2.30456e-45	0.811379	0.546	0.217	5.47172e-41
jag1a	2.3387e-45	0.956034	0.199	0.044	5.55279e-41
slc6a16a	4.28225e-45	0.722621	0.103	0.014	1.01673e-40
mettl11b	1.14721e-44	0.795367	0.639	0.273	2.72381e-40
ndfip2	1.43191e-44	0.890986	0.35	0.111	3.39978e-40
mocs1	1.89472e-44	1.01144	0.284	0.082	4.49862e-40
stim1a	3.1493e-44	0.862316	0.279	0.079	7.47739e-40
rhoub	4.39825e-44	0.785891	0.252	0.066	1.04428e-39
hspd1	7.35027e-44	0.905666	0.586	0.262	1.74518e-39
pdlim7	9.80404e-44	0.689089	0.682	0.295	2.32777e-39
BX072577.1	1.08615e-43	0.849278	0.103	0.014	2.57884e-39
crim1	2.12465e-43	0.794993	0.687	0.329	5.04457e-39
fdft1	2.60646e-43	0.794184	0.21	0.049	6.18852e-39
hs3st3b1b	3.55759e-43	0.72874	0.143	0.026	8.44678e-39
abrab	4.01667e-43	0.809527	0.247	0.064	9.53679e-39
mapk8a	4.51154e-43	1.00824	0.273	0.078	1.07118e-38
ptp4a3a	4.92531e-43	0.881766	0.639	0.299	1.16942e-38
BX323087.1	6.14628e-43	0.725991	0.133	0.023	1.45931e-38
bckdk	8.34945e-43	0.999882	0.26	0.072	1.98241e-38
SBNO2	1.16097e-42	0.777185	0.324	0.099	2.75648e-38
gse1	1.69215e-42	0.752297	0.729	0.361	4.01767e-38
clip1a	3.05292e-42	0.860043	0.342	0.112	7.24855e-38
zhx2a	3.83045e-42	1.07912	0.427	0.163	9.09464e-38
nfixa	4.64043e-42	0.769877	0.745	0.377	1.10178e-37
ptdss2	5.04384e-42	0.980692	0.17	0.036	1.19756e-37
nfyc	5.68408e-42	0.84802	0.321	0.1	1.34957e-37
grb10a	6.0248e-42	0.819124	0.395	0.139	1.43047e-37
anxa6	8.52213e-42	0.698929	0.355	0.116	2.02341e-37
cep85l	9.73719e-42	0.908154	0.592	0.271	2.3119e-37
cdc42ep5	1.23332e-41	0.676375	0.133	0.023	2.92828e-37
znf827	1.34095e-41	0.899267	0.48	0.196	3.18382e-37
zfand2a	1.82196e-41	0.855877	0.809	0.459	4.32588e-37
bckdhb	2.15958e-41	0.76872	0.188	0.043	5.1275e-37
ephx2	2.32095e-41	0.785154	0.178	0.039	5.51062e-37
adka	3.2321e-41	0.904114	0.523	0.229	7.67397e-37
uckl1b	3.60699e-41	0.747303	0.507	0.197	8.56408e-37
egln2	4.67247e-41	1.03057	0.427	0.164	1.10938e-36
otud7b	4.76174e-41	1.09666	0.276	0.081	1.13058e-36
shrprbck1r	5.01713e-41	1.0242	0.294	0.091	1.19122e-36
cdk16	6.97695e-41	1.04389	0.549	0.241	1.65654e-36
cdkn1a	8.6015e-41	0.793562	0.321	0.1	2.04225e-36
CABZ01061524.1	9.55619e-41	0.591268	0.613	0.251	2.26893e-36
txnipb	9.85096e-41	0.780602	0.488	0.189	2.33891e-36
pptc7b	1.05273e-40	0.947125	0.225	0.059	2.49949e-36
tgfb2	1.13932e-40	0.81274	0.414	0.149	2.70508e-36
pvalb1	1.29526e-40	-4.19923	0.04	0.376	3.07533e-36
homer3b	1.51584e-40	0.96346	0.263	0.075	3.59907e-36
nrxn1a	1.99264e-40	-3.48895	0.027	0.359	4.73113e-36
sema4ba	2.26457e-40	0.726612	0.626	0.293	5.37678e-36
sgk2b	2.62611e-40	0.80038	0.218	0.055	6.23518e-36
slc25a21	3.56574e-40	0.867327	0.324	0.105	8.46613e-36
gpib	4.92944e-40	0.528739	0.101	0.015	1.1704e-35
trpc4apa	5.39723e-40	0.7608	0.151	0.03	1.28147e-35
rap1ab	5.95396e-40	0.836676	0.257	0.074	1.41365e-35
pkn2	6.01888e-40	0.689907	0.207	0.051	1.42906e-35
slc25a26	6.53771e-40	0.76952	0.183	0.042	1.55225e-35
mfsd2ab	7.93159e-40	0.814337	0.151	0.03	1.8832e-35
cdk10	9.77938e-40	0.614583	0.119	0.02	2.32192e-35
iqsec1b	1.82225e-39	0.732507	0.756	0.394	4.32657e-35
shroom3	1.90439e-39	1.29509	0.207	0.053	4.5216e-35
BX465198.2	2.21647e-39	1.09921	0.297	0.097	5.26257e-35
zbtb16b	3.41225e-39	1.0388	0.377	0.138	8.10171e-35
camk2g1	3.63205e-39	0.775041	0.719	0.375	8.62357e-35
chchd3a	3.85284e-39	0.832089	0.358	0.125	9.1478e-35
tuft1a	4.17836e-39	0.858673	0.289	0.088	9.92067e-35
gpr146	4.23235e-39	0.901308	0.257	0.074	1.00489e-34
namptb	4.48083e-39	0.882677	0.186	0.044	1.06388e-34
kidins220a	6.59387e-39	0.692009	0.523	0.212	1.56558e-34
crema	6.60706e-39	0.754841	0.459	0.179	1.56871e-34
robo1	6.96994e-39	0.660931	0.477	0.189	1.65487e-34
gab1	7.25614e-39	0.876088	0.432	0.166	1.72283e-34
brd2a	1.01633e-38	1.0899	0.361	0.133	2.41306e-34
dusp8a	1.07805e-38	0.834285	0.509	0.217	2.55962e-34
nme2b.2	1.13351e-38	-4.45518	0.058	0.382	2.69129e-34
samd4a	1.2404e-38	0.72844	0.493	0.199	2.94509e-34
si:dkey-246g23.2	1.75477e-38	0.917827	0.332	0.111	4.16635e-34
coro1cb	2.25598e-38	1.01902	0.202	0.051	5.35638e-34
frya	2.43516e-38	0.833244	0.366	0.132	5.78181e-34
si:dkey-262k9.2	3.39908e-38	0.828795	0.204	0.052	8.07044e-34
ryr3	3.76633e-38	0.427023	0.83	0.381	8.94239e-34
slc8a3	6.04605e-38	0.768467	0.549	0.242	1.43551e-33
dusp27	7.93896e-38	0.781157	0.233	0.064	1.88495e-33
si:ch211-285c6.5	8.05842e-38	0.851255	0.241	0.068	1.91331e-33
btg1	9.12956e-38	0.725824	0.485	0.198	2.16763e-33
dag1	1.35554e-37	0.759654	0.671	0.327	3.21845e-33
slc2a1b	1.63557e-37	0.889613	0.286	0.09	3.88334e-33
nxn	1.88831e-37	0.851669	0.515	0.227	4.48341e-33
ip6k2b	2.673e-37	0.830289	0.416	0.158	6.34651e-33
BX908388.3	2.73143e-37	0.755854	0.204	0.052	6.48523e-33
casq1b	2.88966e-37	0.891925	0.249	0.072	6.86093e-33
prx	3.3841e-37	0.612923	0.347	0.117	8.03487e-33
cyth1b	3.70504e-37	0.799712	0.663	0.347	8.79689e-33
atoh8	4.28883e-37	0.808645	0.154	0.033	1.0183e-32
fbxw7	4.57152e-37	0.788964	0.775	0.453	1.08542e-32
plxnb1a	7.26533e-37	0.790156	0.273	0.085	1.72501e-32
grinaa	7.45753e-37	0.769089	0.756	0.416	1.77064e-32
rock2b.1	7.63219e-37	0.885237	0.204	0.053	1.81211e-32
lmo7a	9.69339e-37	0.661437	0.321	0.106	2.3015e-32
PKN2	1.06596e-36	0.889472	0.284	0.089	2.53092e-32
oaz2a	1.1493e-36	1.01292	0.387	0.15	2.72878e-32
lrp5	2.66134e-36	0.605581	0.382	0.138	6.31883e-32
rfk	2.75653e-36	0.792389	0.576	0.275	6.54483e-32
bmpr2b	3.29816e-36	0.746077	0.631	0.316	7.83082e-32
fgfrl1a	4.65172e-36	0.72324	0.353	0.123	1.10446e-31
arrdc3b	5.11746e-36	0.699885	0.135	0.027	1.21504e-31
smtnl	5.27046e-36	0.753612	0.159	0.035	1.25136e-31
calcoco1b	6.08326e-36	0.767209	0.101	0.016	1.44435e-31
robo3	8.35751e-36	0.732603	0.305	0.102	1.98432e-31
ccdc9b	1.05978e-35	0.973573	0.332	0.122	2.51624e-31
pfkfb2b	1.33215e-35	0.633586	0.106	0.018	3.16293e-31
hadhaa	1.69006e-35	0.547845	0.125	0.023	4.01272e-31
rxrab	1.91009e-35	0.742599	0.143	0.03	4.53512e-31
si:ch211-285f17.1	2.03669e-35	0.644062	0.451	0.183	4.83571e-31
stim2a	2.13312e-35	0.573935	0.18	0.043	5.06467e-31
cad	2.18604e-35	0.710871	0.146	0.031	5.19031e-31
eya4	2.53893e-35	0.714872	0.249	0.074	6.02818e-31
klhl24b	4.94005e-35	0.668408	0.109	0.019	1.17292e-30
ncs1b	6.15335e-35	0.980251	0.172	0.042	1.46099e-30
otud1	6.19372e-35	0.552237	0.111	0.02	1.47057e-30
gnao1a	6.89169e-35	-2.64967	0.016	0.315	1.63629e-30
ppp2r5eb	7.16432e-35	0.935687	0.398	0.16	1.70103e-30
PEBP4	7.59598e-35	0.793336	0.249	0.075	1.80351e-30
rbfox3a	8.43961e-35	-4.19463	0.027	0.328	2.00382e-30
lrig1	1.03096e-34	0.824334	0.334	0.119	2.44781e-30
rtn4a	1.11129e-34	0.714683	0.512	0.22	2.63853e-30
aglb	1.16773e-34	0.469181	0.427	0.161	2.77255e-30
mcc	1.33628e-34	0.862878	0.385	0.152	3.17273e-30
celf5a	2.23321e-34	-3.39021	0.019	0.314	5.30232e-30
chp1	2.59647e-34	0.880297	0.249	0.076	6.16479e-30
lrrfip2	2.88524e-34	0.790885	0.395	0.155	6.85042e-30
skila	2.92534e-34	0.843921	0.332	0.121	6.94564e-30
sh3gl1b	3.65749e-34	0.731582	0.308	0.105	8.68397e-30
mknk2b	5.48664e-34	0.768482	0.676	0.355	1.30269e-29
CR854942.1	6.78375e-34	0.979341	0.138	0.029	1.61067e-29
npnta	6.99113e-34	0.861341	0.382	0.151	1.6599e-29
ndrg2	7.17837e-34	0.776198	0.541	0.252	1.70436e-29
klhl43	9.92671e-34	0.747339	0.263	0.083	2.3569e-29
IGLON5	1.38739e-33	-3.4226	0.027	0.318	3.29409e-29
nr1i2	1.41722e-33	1.01186	0.215	0.062	3.36491e-29
ppp1r15a	1.48819e-33	0.660497	0.488	0.206	3.53341e-29
phactr4a	1.85613e-33	0.715602	0.281	0.091	4.407e-29
rsrp1	2.10892e-33	0.617139	0.905	0.583	5.0072e-29
dachc	2.13987e-33	0.688128	0.151	0.034	5.08068e-29
tln1	2.29127e-33	0.573981	0.281	0.09	5.44017e-29
nrxn2a	2.8343e-33	-3.5941	0.016	0.304	6.72947e-29
kcnc2	3.03839e-33	0.898299	0.188	0.051	7.21405e-29
hspa4a	3.22043e-33	0.579092	0.918	0.628	7.64627e-29
si:ch211-221f10.2	4.24015e-33	0.753922	0.218	0.062	1.00674e-28
hjv	4.87523e-33	0.674675	0.164	0.039	1.15753e-28
CRAT	7.02913e-33	0.635079	0.154	0.036	1.66893e-28
otulina.1	7.25907e-33	0.877574	0.223	0.065	1.72352e-28
nrip1b	8.23138e-33	0.852384	0.34	0.128	1.95438e-28
ppp3r1b	8.36414e-33	0.766315	0.361	0.138	1.9859e-28
nrxn3a	1.27383e-32	-3.57226	0.019	0.304	3.02446e-28
aplp1	1.29814e-32	-2.95572	0.011	0.294	3.08218e-28
adgrl1a	1.32295e-32	-3.32186	0.005	0.288	3.14107e-28
phkb	1.46681e-32	0.711792	0.557	0.265	3.48266e-28
pcxa	1.4694e-32	0.826884	0.464	0.207	3.48879e-28
pbld2	1.74189e-32	0.574442	0.122	0.024	4.13576e-28
suco	2.14827e-32	0.867672	0.565	0.286	5.10064e-28
gabbr2	2.81912e-32	-3.05258	0.016	0.297	6.69343e-28
cyb5a	3.97086e-32	0.678033	0.18	0.046	9.428e-28
tns1b	4.44879e-32	0.937167	0.432	0.185	1.05628e-27
mapk14b	4.82849e-32	0.80873	0.411	0.172	1.14643e-27
scarb2a	7.60909e-32	0.804703	0.236	0.073	1.80663e-27
MAGI3	9.33124e-32	0.94093	0.403	0.172	2.21552e-27
myo1cb	1.88244e-31	0.564397	0.355	0.133	4.46947e-27
ghra	2.0112e-31	0.640518	0.408	0.165	4.7752e-27
bzw2	2.13718e-31	0.735877	0.186	0.05	5.07431e-27
pcyt2	2.24831e-31	0.744916	0.416	0.176	5.33817e-27
lzts2a	2.26464e-31	0.695311	0.342	0.128	5.37694e-27
ppip5k1a	3.06207e-31	0.762653	0.451	0.193	7.27027e-27
tcp1	3.10185e-31	0.716906	0.292	0.102	7.36472e-27
stat3	3.36113e-31	0.724322	0.366	0.141	7.98033e-27
grid2	3.50001e-31	-3.0316	0.04	0.32	8.31008e-27
ppp3ca	3.71413e-31	-2.70467	0.003	0.274	8.81845e-27
dtnba	4.8409e-31	0.668532	0.281	0.096	1.14937e-26
slc41a1	5.09585e-31	0.814872	0.432	0.185	1.20991e-26
klhl30	6.24126e-31	0.650328	0.146	0.034	1.48186e-26
bag2	6.68064e-31	0.603651	0.286	0.097	1.58618e-26
mhc1uba	6.99436e-31	0.676979	0.324	0.117	1.66067e-26
mavs	7.44076e-31	0.588941	0.119	0.024	1.76666e-26
fermt2	9.14606e-31	0.591942	0.271	0.09	2.17155e-26
cish	1.01918e-30	0.609106	0.156	0.038	2.41983e-26
rptor	1.16316e-30	0.722908	0.573	0.296	2.7617e-26
st6gal2a	1.19862e-30	0.925462	0.544	0.272	2.84589e-26
tead1b	1.20047e-30	0.613598	0.358	0.138	2.85027e-26
rbfox1	1.30593e-30	-3.0822	0.032	0.306	3.10067e-26
rbfox1l	1.85195e-30	0.662738	0.371	0.145	4.39707e-26
pde4ba	2.41096e-30	0.72646	0.618	0.324	5.72435e-26
oma1	2.55111e-30	0.57949	0.143	0.033	6.05709e-26
wbp2	2.59271e-30	0.673775	0.629	0.333	6.15588e-26
cox10	2.67263e-30	0.843767	0.271	0.094	6.34562e-26
zgc:100829	3.08933e-30	0.80342	0.18	0.049	7.33499e-26
myo9aa	3.28134e-30	0.634993	0.536	0.254	7.7909e-26
cluha	3.40455e-30	0.680564	0.21	0.062	8.08342e-26
si:ch73-22o12.1	3.93029e-30	0.868002	0.432	0.191	9.33169e-26
lamb2	4.95098e-30	0.693964	0.247	0.08	1.17551e-25
CABZ01085201.1	5.59205e-30	0.700877	0.149	0.036	1.32772e-25
snrka	5.69854e-30	0.810156	0.292	0.107	1.353e-25
peli1b	7.3008e-30	0.68715	0.255	0.085	1.73343e-25
mcf2la	7.38528e-30	0.739797	0.249	0.083	1.75349e-25
ppp1r1b	7.79299e-30	0.835457	0.239	0.078	1.85029e-25
csmd2	9.76353e-30	-2.80001	0.008	0.271	2.31815e-25
strbp	9.83116e-30	-1.98527	0.088	0.366	2.33421e-25
ppp2r3a	2.05152e-29	0.723648	0.276	0.097	4.87092e-25
pcdh2g28	2.17462e-29	-2.20283	0.034	0.301	5.1632e-25
plxna3	2.19486e-29	-2.44473	0.042	0.306	5.21126e-25
tcf7l1b	2.39738e-29	0.586977	0.475	0.21	5.69211e-25
foxo3b	3.02477e-29	0.960868	0.387	0.167	7.18172e-25
gpc5c	3.1986e-29	0.617731	0.302	0.108	7.59443e-25
bcl2l1	3.22003e-29	0.633539	0.613	0.31	7.64532e-25
luzp2	4.61455e-29	-3.08643	0.011	0.271	1.09563e-24
ppp1r3ab	5.54976e-29	0.496845	0.101	0.019	1.31768e-24
maptb	5.91674e-29	-2.45273	0.011	0.268	1.40481e-24
mylpfa	5.93473e-29	-2.87969	0.183	0.444	1.40908e-24
tpma	6.34728e-29	-3.58007	0.021	0.282	1.50703e-24
hspa1b	7.29937e-29	0.620385	0.393	0.159	1.73309e-24
cdv3	7.74949e-29	0.717127	0.247	0.083	1.83996e-24
ell	8.20855e-29	0.621025	0.554	0.271	1.94896e-24
grid1b	1.01347e-28	-4.11218	0.003	0.257	2.40628e-24
ttl	1.09101e-28	0.61941	0.395	0.167	2.59038e-24
si:ch73-335l21.1	1.27674e-28	0.602256	0.427	0.183	3.03136e-24
pgm1	1.39322e-28	0.64023	0.146	0.036	3.30791e-24
tent5ba	1.53233e-28	0.748424	0.355	0.141	3.6382e-24
nfia	1.76691e-28	0.562693	0.804	0.465	4.19517e-24
slain2	1.78684e-28	0.588394	0.183	0.052	4.24249e-24
CR936977.2	1.88743e-28	0.84965	0.21	0.065	4.48133e-24
pcdh7b	2.32771e-28	-3.38466	0.013	0.267	5.52667e-24
lamc1	3.63743e-28	0.552253	0.318	0.119	8.63636e-24
irs2b	3.66643e-28	0.737667	0.313	0.121	8.70521e-24
hoxb3a	3.66657e-28	0.581914	0.122	0.027	8.70555e-24
tomm34	3.87507e-28	0.568643	0.324	0.121	9.20058e-24
pmepa1	3.96019e-28	0.762715	0.263	0.091	9.40268e-24
si:dkey-178k16.1	4.46288e-28	-2.41084	0.003	0.251	1.05962e-23
als2a	4.97023e-28	0.499473	0.106	0.021	1.18008e-23
foxp4	5.0996e-28	0.523734	0.239	0.078	1.2108e-23
slc30a1a	5.9568e-28	0.6207	0.501	0.237	1.41432e-23
hsp70.3	6.12258e-28	-2.53917	0.135	0.394	1.45368e-23
ppdpfa	6.20638e-28	0.746865	0.329	0.128	1.47358e-23
tafa5l	8.53511e-28	-2.85055	0.013	0.264	2.02649e-23
gstk4.1	9.29555e-28	0.541964	0.109	0.022	2.20704e-23
brsk2b	9.4031e-28	-2.49494	0.008	0.256	2.23258e-23
tnnt3b	1.22007e-27	0.494875	0.809	0.464	2.89681e-23
nlgn1	1.32169e-27	-3.29517	0.013	0.262	3.13809e-23
syne1a	1.45194e-27	0.802633	0.424	0.198	3.44735e-23
dnaja3a	1.54792e-27	0.713374	0.199	0.061	3.67524e-23
si:dkey-177p2.6	1.71502e-27	0.614887	0.629	0.329	4.07197e-23
GK3P	1.9447e-27	0.859311	0.401	0.183	4.6173e-23
cd151	2.4376e-27	0.546438	0.135	0.032	5.7876e-23
ank3a	2.47047e-27	0.819785	0.618	0.351	5.86565e-23
CHST13	2.54784e-27	0.551795	0.159	0.042	6.04934e-23
si:dkey-266m15.5	2.91239e-27	0.598499	0.101	0.02	6.9149e-23
ryk	2.92554e-27	0.579138	0.265	0.093	6.94611e-23
tp63	3.23525e-27	0.712946	0.302	0.115	7.68145e-23
adss2	3.351e-27	0.653893	0.22	0.071	7.95627e-23
slc25a25a	3.72364e-27	0.713367	0.371	0.156	8.84104e-23
TENM2.1	4.84943e-27	-3.00304	0.008	0.25	1.1514e-22
elavl4	5.6795e-27	-2.63553	0.008	0.251	1.34848e-22
zgc:158463	5.7749e-27	-1.41443	0.485	0.71	1.37113e-22
tango2	6.47061e-27	0.56343	0.146	0.037	1.53632e-22
ssh2a	7.0607e-27	0.570696	0.191	0.057	1.67642e-22
hipk3b	7.18806e-27	0.495546	0.653	0.34	1.70666e-22
fosl2	7.22092e-27	0.69912	0.31	0.119	1.71446e-22
grk6	7.80859e-27	0.594996	0.469	0.222	1.85399e-22
sipa1l2	8.29528e-27	0.807819	0.385	0.169	1.96955e-22
fhod3b	8.55912e-27	0.609049	0.512	0.252	2.03219e-22
adsl	8.67392e-27	0.611546	0.164	0.045	2.05945e-22
qkia	9.03187e-27	0.384545	0.674	0.357	2.14444e-22
rnf123	1.00731e-26	0.678571	0.488	0.237	2.39166e-22
nova2	1.01625e-26	-2.02795	0.04	0.291	2.41288e-22
nlgn3a	1.42456e-26	-2.3455	0.027	0.271	3.38233e-22
cemip2	1.58948e-26	0.558666	0.202	0.062	3.77391e-22
fgfr3	1.69872e-26	0.654177	0.263	0.096	4.03327e-22
myl9b	1.7592e-26	0.515126	0.117	0.026	4.17687e-22
dlg1	2.11375e-26	0.467175	0.584	0.302	5.01869e-22
si:dkey-205h13.1	2.37095e-26	-2.26204	0.122	0.372	5.62934e-22
ntrk3a	2.72123e-26	-2.63925	0.021	0.262	6.46103e-22
acot7	2.75076e-26	0.700535	0.233	0.081	6.53113e-22
syt1a	3.45299e-26	-2.24783	0.034	0.279	8.19844e-22
ank1b	3.82048e-26	-2.2734	0.008	0.244	9.07095e-22
rbm24b	5.42011e-26	0.554115	0.138	0.035	1.2869e-21
ppargc1b	5.72507e-26	0.734141	0.369	0.161	1.3593e-21
cltca	5.80193e-26	0.629568	0.347	0.145	1.37755e-21
LPL	6.05407e-26	0.707053	0.106	0.023	1.43742e-21
BX324110.1	6.44907e-26	0.656294	0.156	0.043	1.5312e-21
ahsa1b	6.711e-26	0.530789	0.703	0.392	1.59339e-21
rps6ka1	7.6179e-26	0.766986	0.462	0.225	1.80872e-21
map3k21	8.33165e-26	0.566758	0.154	0.041	1.97818e-21
aff2	8.392e-26	-2.42111	0.04	0.282	1.99251e-21
phka2	8.88877e-26	0.778015	0.207	0.069	2.11046e-21
mgat4b	1.15385e-25	0.754426	0.629	0.365	2.73959e-21
dok7	1.20331e-25	0.613819	0.212	0.069	2.85702e-21
nfatc1	1.33425e-25	0.601779	0.361	0.15	3.16792e-21
midn	1.59228e-25	0.688652	0.302	0.119	3.78054e-21
gabrb2a	1.60713e-25	-2.19784	0.005	0.237	3.8158e-21
tmem245	1.60827e-25	0.557953	0.167	0.048	3.81852e-21
myo18aa	1.82596e-25	0.584772	0.276	0.103	4.33538e-21
syngap1b	1.87483e-25	-2.1034	0.016	0.251	4.45141e-21
pxnb	1.93502e-25	0.586907	0.119	0.028	4.59432e-21
msh3	2.10268e-25	0.584507	0.289	0.11	4.99239e-21
cadm4	2.56003e-25	-2.37885	0.029	0.272	6.07829e-21
negr1	2.56134e-25	-2.31963	0.011	0.241	6.0814e-21
sik2b	3.31264e-25	0.673384	0.501	0.255	7.86519e-21
ctdspla	3.75014e-25	0.998404	0.313	0.134	8.90396e-21
etnk1	3.77276e-25	0.8304	0.334	0.143	8.95767e-21
limch1a	4.49052e-25	0.639545	0.528	0.267	1.06618e-20
astn1	4.54256e-25	-2.08932	0.011	0.241	1.07854e-20
ldlrap1b	4.66266e-25	0.543248	0.17	0.05	1.10706e-20
syne1b	4.70133e-25	-2.08919	0.011	0.24	1.11624e-20
ptprga	5.58756e-25	-2.66525	0.045	0.278	1.32666e-20
caska	7.45072e-25	0.688422	0.775	0.513	1.76903e-20
slc4a4b	8.5481e-25	0.481036	0.106	0.023	2.02958e-20
pik3r1	8.79769e-25	0.629649	0.366	0.16	2.08884e-20
selenoo1	8.95104e-25	0.721596	0.133	0.034	2.12525e-20
ncor1	9.01705e-25	0.694714	0.435	0.212	2.14092e-20
armc8	9.28086e-25	0.724786	0.188	0.06	2.20355e-20
gyg1b	9.44379e-25	0.760601	0.178	0.054	2.24224e-20
spegb	9.988e-25	0.560578	0.501	0.248	2.37145e-20
adgrl3.1	1.1973e-24	-2.12685	0.016	0.242	2.84274e-20
pla2g6	1.45762e-24	0.719351	0.26	0.098	3.46083e-20
smyd2b	1.48571e-24	0.522759	0.18	0.055	3.52751e-20
mphosph8	1.54889e-24	0.481558	0.172	0.051	3.67754e-20
kcnma1a	2.00688e-24	0.538075	0.867	0.547	4.76493e-20
asic2	2.41563e-24	-2.94999	0.024	0.253	5.73542e-20
ksr1b	2.70503e-24	0.493487	0.178	0.054	6.42255e-20
phldb1a	2.82393e-24	0.56112	0.178	0.054	6.70485e-20
pik3ip1	3.13304e-24	0.697513	0.26	0.098	7.43877e-20
sema6e	3.38359e-24	0.581702	0.706	0.415	8.03366e-20
rbms1b	3.43651e-24	0.606487	0.31	0.126	8.15931e-20
ddit3	3.47787e-24	0.766283	0.233	0.084	8.25752e-20
jarid2b	3.56723e-24	0.58876	0.523	0.269	8.46968e-20
keap1a	4.06057e-24	0.53789	0.141	0.038	9.64101e-20
dnajc15	4.2114e-24	0.63757	0.247	0.091	9.99912e-20
dnajb1a	4.48001e-24	0.455555	0.589	0.309	1.06369e-19
pcdh1b	5.0214e-24	-3.01841	0.037	0.264	1.19223e-19
eif4g2a	5.44729e-24	0.681041	0.199	0.066	1.29335e-19
nfic	5.45216e-24	0.515924	0.751	0.451	1.29451e-19
etfa	5.8254e-24	0.64565	0.273	0.107	1.38312e-19
trim35-39	6.00123e-24	0.643867	0.236	0.084	1.42487e-19
rassf8b	6.58947e-24	0.523687	0.146	0.04	1.56454e-19
epb41a	6.69792e-24	-1.979	0.013	0.235	1.59029e-19
scn1ba	7.95113e-24	-2.04106	0	0.216	1.88784e-19
pvalb4	8.04629e-24	-3.15431	0.034	0.26	1.91043e-19
tet1	8.45159e-24	0.584704	0.332	0.141	2.00666e-19
b3gat1a	8.45756e-24	0.746128	0.22	0.079	2.00808e-19
znf609b	8.56673e-24	0.817705	0.435	0.218	2.034e-19
lipeb	8.7441e-24	0.597027	0.228	0.081	2.07611e-19
rnf24	9.1621e-24	0.654321	0.459	0.229	2.17536e-19
dock1	1.00225e-23	0.482333	0.602	0.319	2.37964e-19
hipk3a	1.02149e-23	0.620937	0.387	0.175	2.42532e-19
clcn1a	1.03874e-23	0.65003	0.194	0.063	2.46628e-19
ckmb	1.52058e-23	-3.53119	0.008	0.225	3.6103e-19
tnfrsf19	1.63886e-23	0.563748	0.122	0.031	3.89114e-19
ca5a	1.73217e-23	0.497267	0.111	0.026	4.11268e-19
tead3b	1.96368e-23	0.394365	0.329	0.133	4.66236e-19
stx1b	1.97816e-23	-2.00287	0	0.212	4.69674e-19
mtss1lb	2.11127e-23	0.583143	0.586	0.32	5.01278e-19
gna12a	2.19653e-23	0.5011	0.233	0.083	5.21521e-19
myhc4	2.25968e-23	-2.91371	0.146	0.389	5.36517e-19
hcn1	2.35745e-23	-2.11652	0.005	0.219	5.59729e-19
si:dkey-151g10.6	2.45298e-23	-3.61404	0.005	0.219	5.82411e-19
RASGRF1	2.88004e-23	-2.33455	0.005	0.219	6.83807e-19
alas1	3.49761e-23	0.440299	0.106	0.024	8.30438e-19
adck1	3.73937e-23	0.622805	0.469	0.241	8.87839e-19
lrrc4ca	3.75e-23	-2.26181	0.008	0.221	8.90364e-19
impdh2	4.38573e-23	0.563361	0.18	0.057	1.0413e-18
insra	4.61777e-23	0.585594	0.239	0.089	1.0964e-18
snrkb	5.12503e-23	0.453398	0.146	0.041	1.21684e-18
rgs3a	5.61873e-23	0.754923	0.178	0.057	1.33406e-18
chrna1	5.88395e-23	0.531432	0.122	0.031	1.39703e-18
jph1a	5.92005e-23	0.421728	0.469	0.225	1.4056e-18
smarca2	6.01915e-23	0.537318	0.772	0.479	1.42913e-18
si:cabz01007802.1	6.23599e-23	0.515213	0.175	0.054	1.48061e-18
zgc:92107	6.67617e-23	0.507811	0.236	0.085	1.58512e-18
smox	6.8621e-23	0.691985	0.146	0.042	1.62927e-18
dock3	7.11723e-23	-1.99434	0.016	0.23	1.68984e-18
hmcn2.1	7.50723e-23	0.512758	0.103	0.024	1.78244e-18
hivep2a	7.90426e-23	0.732253	0.663	0.406	1.87671e-18
atp2b3b	8.0966e-23	-1.98584	0.008	0.219	1.92238e-18
pcsk5b	8.19904e-23	0.569767	0.382	0.171	1.9467e-18
cntnap2a	8.39322e-23	-2.68664	0.019	0.234	1.9928e-18
angptl2a	1.09314e-22	0.561559	0.146	0.042	2.59543e-18
DST	1.09454e-22	0.483468	0.536	0.278	2.59876e-18
zcchc24	1.09479e-22	0.447561	0.318	0.131	2.59937e-18
nrg3b	1.10253e-22	-2.45667	0.013	0.223	2.61774e-18
ggps1	1.22211e-22	0.574477	0.496	0.255	2.90165e-18
brinp2	1.26819e-22	-2.36602	0.005	0.214	3.01106e-18
aclyb	1.2784e-22	0.636727	0.207	0.072	3.0353e-18
arhgap21a	1.30722e-22	0.670525	0.512	0.274	3.10374e-18
kcnd2	1.32574e-22	-2.74487	0.003	0.21	3.1477e-18
fsd1l	1.33659e-22	0.621547	0.22	0.08	3.17347e-18
epha4l	1.64743e-22	0.520245	0.101	0.023	3.91149e-18
igdcc4	1.67138e-22	0.59373	0.358	0.161	3.96836e-18
klhl29	1.82891e-22	-2.18376	0.021	0.234	4.34237e-18
sept9a	2.0559e-22	0.488472	0.199	0.067	4.88133e-18
igf2bp1	2.07249e-22	0.868321	0.109	0.026	4.92071e-18
tcf7l2	2.20128e-22	0.415986	0.512	0.249	5.2265e-18
dipk2aa	2.37959e-22	0.568357	0.167	0.052	5.64987e-18
SRCIN1	2.63596e-22	-2.0696	0.011	0.219	6.25857e-18
zfpm2a	2.75514e-22	-2.63471	0.013	0.222	6.54153e-18
uqcc1	2.76916e-22	0.538861	0.183	0.06	6.57481e-18
iqsec3a	2.93812e-22	-1.93085	0.024	0.237	6.97598e-18
oser1	3.13751e-22	0.552582	0.302	0.125	7.44939e-18
copz2	3.18323e-22	0.591031	0.119	0.031	7.55793e-18
ephb4b	3.22101e-22	0.490673	0.138	0.038	7.64765e-18
sh3pxd2b	3.44669e-22	0.538635	0.138	0.038	8.18347e-18
camta1a	3.79165e-22	-2.26146	0.016	0.225	9.00252e-18
slc38a3b	3.97676e-22	0.527633	0.459	0.217	9.44203e-18
map7d1a	4.44322e-22	0.480908	0.326	0.14	1.05495e-17
ppfia2	4.45189e-22	-2.09896	0.019	0.227	1.05701e-17
fam184a	4.45709e-22	-1.99005	0.013	0.221	1.05825e-17
rbms2b	5.02747e-22	0.69849	0.199	0.07	1.19367e-17
enosf1	5.71085e-22	0.644365	0.106	0.025	1.35593e-17
ncam1a	5.84637e-22	-2.06486	0.032	0.248	1.3881e-17
sdc2	7.5391e-22	0.614155	0.289	0.12	1.79001e-17
igsf3	7.72147e-22	-2.19329	0.016	0.222	1.83331e-17
gapdhs	8.55703e-22	-2.22965	0.005	0.207	2.0317e-17
mapk10	9.66311e-22	-1.81481	0.008	0.211	2.29431e-17
mctp1a	1.07191e-21	-2.21968	0.011	0.213	2.54504e-17
camta1b	1.07264e-21	-1.99904	0.008	0.21	2.54676e-17
plod2	1.1363e-21	0.577381	0.231	0.086	2.69791e-17
fndc3bb	1.14521e-21	0.404274	0.462	0.219	2.71908e-17
pard6b	1.16231e-21	0.486726	0.204	0.072	2.75966e-17
clul1	1.21204e-21	0.480397	0.183	0.06	2.87774e-17
slc27a1a	1.26384e-21	0.527263	0.194	0.066	3.00074e-17
scn1lab	1.40192e-21	-1.73603	0.053	0.269	3.32859e-17
cib2	1.45144e-21	-1.77721	0.042	0.255	3.44616e-17
hspa4l	1.45842e-21	-1.82343	0.027	0.234	3.46273e-17
cacna2d2a	1.59157e-21	-2.04917	0.008	0.209	3.77887e-17
bsnb	1.71703e-21	-1.89144	0.003	0.201	4.07673e-17
gapvd1	1.72574e-21	0.617193	0.231	0.088	4.09743e-17
CU928131.1	1.72808e-21	0.591996	0.225	0.083	4.10298e-17
lpcat3	1.85261e-21	0.469583	0.13	0.036	4.39866e-17
pvalb3	1.90875e-21	-3.10274	0.058	0.269	4.53195e-17
kcnc3a	1.96238e-21	-2.08155	0.008	0.208	4.65928e-17
lama2	1.96642e-21	0.467551	0.191	0.064	4.66886e-17
calcoco2	2.27355e-21	0.498916	0.117	0.03	5.39809e-17
raraa	2.42198e-21	0.613175	0.377	0.174	5.7505e-17
edil3a	2.54157e-21	-2.22282	0.016	0.219	6.03445e-17
lrrfip1a	3.20338e-21	0.60804	0.186	0.063	7.60578e-17
igfbp3	3.20993e-21	0.497053	0.117	0.03	7.62133e-17
lpar1	3.35655e-21	0.446242	0.196	0.067	7.96946e-17
SLC45A4	3.60235e-21	0.719485	0.257	0.105	8.55307e-17
dub	3.60943e-21	0.441423	0.175	0.056	8.56987e-17
nlgn2a	3.74387e-21	-1.84774	0.005	0.203	8.88908e-17
timm50	4.18274e-21	0.640185	0.212	0.079	9.93108e-17
ppp1r12a	4.57758e-21	0.504373	0.706	0.434	1.08685e-16
gria3b	4.65035e-21	-2.39367	0.008	0.205	1.10413e-16
stxbp5l	4.84046e-21	-2.04218	0.016	0.216	1.14927e-16
tenm4	4.95104e-21	-2.32779	0.008	0.204	1.17553e-16
kif1aa	5.32196e-21	-1.88183	0.016	0.215	1.26359e-16
sugct	5.44901e-21	0.576394	0.114	0.03	1.29376e-16
kifc3	5.4931e-21	0.669765	0.308	0.135	1.30423e-16
suclg2	6.52931e-21	0.524877	0.324	0.144	1.55025e-16
pcdh11.1	6.90301e-21	-2.49828	0.008	0.203	1.63898e-16
mknk1	7.07522e-21	0.631189	0.236	0.092	1.67987e-16
cct3	7.67952e-21	0.515795	0.252	0.1	1.82335e-16
acer2	8.46629e-21	0.509562	0.125	0.034	2.01015e-16
oaz1a	8.72798e-21	0.328095	0.321	0.135	2.07228e-16
atp2a1l	1.03519e-20	-2.55805	0.133	0.339	2.45786e-16
blmh	1.06018e-20	-1.81434	0.008	0.202	2.51719e-16
plekhg4	1.11152e-20	0.440023	0.178	0.059	2.63908e-16
lrp8	1.1724e-20	-2.01141	0.027	0.228	2.78363e-16
mast2	1.18659e-20	0.447727	0.769	0.492	2.81732e-16
cacng2a	1.2197e-20	-1.85995	0.008	0.202	2.89593e-16
fat1a	1.22131e-20	0.644823	0.361	0.171	2.89976e-16
ube2al	1.23868e-20	0.43076	0.106	0.026	2.941e-16
immt	1.34861e-20	0.422522	0.138	0.04	3.20201e-16
stxbp5a	1.42788e-20	-1.77386	0.003	0.193	3.39021e-16
alkbh8	1.45748e-20	0.776634	0.17	0.057	3.46048e-16
rbms3	1.4757e-20	0.381437	0.626	0.358	3.50376e-16
hspb11	1.66387e-20	1.00859	0.223	0.086	3.95053e-16
stard13a	1.76406e-20	0.548929	0.276	0.117	4.18841e-16
kdm7aa	1.80154e-20	0.505741	0.231	0.089	4.27739e-16
srgap3	2.06948e-20	-1.84527	0.019	0.215	4.91356e-16
opa1	2.22421e-20	0.610067	0.265	0.112	5.28093e-16
si:ch211-284f22.3	2.61907e-20	0.529895	0.337	0.154	6.21846e-16
srrm1	2.64114e-20	0.528946	0.265	0.108	6.27087e-16
LRRTM4.1	2.8865e-20	-2.23361	0.013	0.205	6.85341e-16
kcnab2a	3.21699e-20	-1.87486	0.016	0.21	7.6381e-16
BRSK2	4.34003e-20	-2.00633	0.003	0.189	1.03045e-15
ncam1b	5.01194e-20	-1.91836	0.003	0.189	1.18999e-15
ppm1bb	5.12761e-20	0.480238	0.34	0.155	1.21745e-15
si:ch211-13k12.2	5.1912e-20	0.693068	0.305	0.136	1.23255e-15
SUSD2	6.58915e-20	0.547034	0.141	0.043	1.56446e-15
obsl1a	6.64396e-20	0.550932	0.133	0.039	1.57747e-15
chordc1a	6.77447e-20	0.472882	0.637	0.379	1.60846e-15
nrxn3b	7.21035e-20	-2.22649	0.013	0.202	1.71195e-15
mylz3	7.22583e-20	-2.21032	0.146	0.358	1.71563e-15
pknox2	7.3454e-20	0.548181	0.581	0.33	1.74402e-15
dab1a	7.53673e-20	-2.32842	0.008	0.194	1.78944e-15
tanc2a	8.78405e-20	-1.86908	0.037	0.234	2.0856e-15
brd4	8.9614e-20	0.545987	0.647	0.403	2.1277e-15
adgrb3	9.18978e-20	-1.80272	0.013	0.201	2.18193e-15
magi2a	9.84035e-20	-2.21706	0.056	0.257	2.33639e-15
plekha6	9.90766e-20	-1.66237	0.008	0.195	2.35238e-15
arhgap17a	1.02243e-19	0.509628	0.223	0.085	2.42756e-15
ubr3	1.07775e-19	0.669391	0.438	0.23	2.55891e-15
slc25a33	1.1095e-19	0.453763	0.18	0.062	2.63428e-15
cpeb4b	1.2436e-19	0.491783	0.52	0.285	2.95269e-15
ipo13	1.36232e-19	0.465645	0.499	0.268	3.23456e-15
prelid1a	1.66303e-19	0.494633	0.202	0.074	3.94852e-15
ctnnd2a	1.79327e-19	-2.0977	0.019	0.207	4.25775e-15
chchd6b	1.95391e-19	0.406593	0.117	0.032	4.63918e-15
rhbdf1a	2.16211e-19	0.578834	0.26	0.109	5.1335e-15
ENSDARG00000113702	2.36994e-19	-1.66263	0.003	0.183	5.62695e-15
brinp1	2.49093e-19	-1.9743	0.008	0.19	5.91421e-15
cdh4	2.52129e-19	-2.63736	0.003	0.182	5.98629e-15
copb1	2.53616e-19	0.584833	0.215	0.083	6.0216e-15
runx1	2.8329e-19	0.431717	0.106	0.028	6.72616e-15
grid1a	3.08064e-19	-2.20452	0.016	0.203	7.31436e-15
bcar1	3.1468e-19	0.594905	0.374	0.187	7.47146e-15
agla	3.4975e-19	0.599719	0.138	0.043	8.30412e-15
mpped2a	3.9045e-19	0.662044	0.334	0.157	9.27045e-15
nlgn4xa	4.00913e-19	-1.89803	0.005	0.186	9.51889e-15
cacna1ha	4.67877e-19	-1.84132	0.008	0.189	1.11088e-14
cttnbp2	4.68424e-19	0.584254	0.385	0.191	1.11218e-14
ctdsplb	4.94513e-19	0.614574	0.329	0.157	1.17412e-14
grm8a	5.14414e-19	-2.10201	0.011	0.192	1.22137e-14
CHST8	5.38274e-19	0.284672	0.581	0.314	1.27802e-14
magi3b	5.47259e-19	-1.98069	0.003	0.18	1.29936e-14
CABZ01044281.1	5.53955e-19	0.528823	0.199	0.075	1.31525e-14
mapk14a	7.62105e-19	0.510507	0.316	0.145	1.80947e-14
fgf13a	7.62345e-19	-1.89223	0.135	0.33	1.81004e-14
tbc1d22a	7.85971e-19	0.499617	0.456	0.243	1.86613e-14
zmiz1a	8.15507e-19	0.554655	0.408	0.21	1.93626e-14
atp1a3a	9.40171e-19	-1.69788	0.008	0.186	2.23225e-14
ndel1b	9.49897e-19	0.591813	0.21	0.081	2.25534e-14
rab6ba	9.53963e-19	-1.92729	0.021	0.204	2.26499e-14
unc5a	1.05118e-18	-2.7411	0.019	0.199	2.49581e-14
neo1a	1.07653e-18	0.466184	0.61	0.364	2.55601e-14
slc25a23a	1.10756e-18	0.689274	0.143	0.046	2.62968e-14
apba2b	1.25219e-18	-1.66226	0.019	0.199	2.97307e-14
ntrk3b	1.33781e-18	-1.85727	0.003	0.176	3.17636e-14
ece1	1.40824e-18	0.516398	0.109	0.03	3.34358e-14
shank1	1.415e-18	-1.66397	0.011	0.189	3.35962e-14
pde4d	1.65187e-18	0.774145	0.249	0.11	3.92203e-14
ptprfa	1.65235e-18	-2.01885	0.021	0.203	3.92317e-14
mkrn1	2.02534e-18	0.56266	0.175	0.063	4.80877e-14
macrod2	2.07575e-18	0.760361	0.671	0.455	4.92845e-14
map1aa	2.15797e-18	-1.68701	0.019	0.198	5.12367e-14
vat1l	2.28416e-18	0.51921	0.101	0.027	5.42329e-14
hspa8b	2.4013e-18	-1.42009	0.061	0.266	5.7014e-14
dscaml1	2.44159e-18	-2.139	0.011	0.186	5.79707e-14
mtmr10	2.46757e-18	0.546396	0.143	0.046	5.85875e-14
nfatc3b	2.48182e-18	0.443105	0.122	0.035	5.89259e-14
ehbp1l1b	2.58198e-18	0.57537	0.191	0.071	6.13039e-14
slc4a10a	2.71318e-18	-1.67586	0.021	0.201	6.4419e-14
ccdc136b.1	3.26274e-18	0.901391	0.21	0.085	7.74673e-14
usp13	3.63186e-18	0.479812	0.289	0.128	8.62313e-14
gnai2a	3.78811e-18	0.502192	0.438	0.231	8.9941e-14
ntm	3.99664e-18	-2.59509	0.034	0.217	9.48923e-14
igf2bp2b	4.34254e-18	0.642139	0.159	0.054	1.03105e-13
p4ha2	4.50053e-18	0.391724	0.52	0.288	1.06856e-13
ampd3a	4.54187e-18	0.542903	0.111	0.031	1.07838e-13
rims1b	4.571e-18	-2.02065	0.008	0.18	1.08529e-13
drp2	5.01464e-18	-1.9719	0.021	0.199	1.19063e-13
cast	5.1906e-18	0.403147	0.332	0.152	1.2324e-13
C10H21orf91	5.25699e-18	0.526661	0.273	0.122	1.24817e-13
map2	6.06363e-18	-1.61817	0.029	0.212	1.43969e-13
lrrc7	6.12525e-18	-1.65153	0.024	0.202	1.45432e-13
caskin1	6.60411e-18	-1.57913	0.011	0.183	1.56801e-13
st8sia6	7.27463e-18	0.718651	0.135	0.043	1.72721e-13
cacna1ia	8.02222e-18	-1.74769	0.008	0.179	1.90472e-13
CABZ01074397.1	8.12731e-18	0.402295	0.135	0.042	1.92967e-13
nhsl2	8.19363e-18	-2.00567	0.016	0.191	1.94541e-13
plxnb2a.1	8.56024e-18	0.460836	0.361	0.175	2.03246e-13
cacna1c	8.89062e-18	-1.56276	0.008	0.178	2.1109e-13
vwa1	9.45804e-18	0.568935	0.143	0.047	2.24562e-13
lrrc4ba	1.00361e-17	-1.57165	0.003	0.169	2.38286e-13
mtmr3	1.01663e-17	0.643048	0.347	0.173	2.41379e-13
b4galnt4a	1.0445e-17	-1.66673	0.016	0.19	2.47996e-13
rasal2	1.07314e-17	0.420118	0.369	0.179	2.54795e-13
lin7a	1.11154e-17	0.727312	0.308	0.15	2.63913e-13
csmd3a.1	1.14256e-17	-2.01666	0.053	0.235	2.71278e-13
afg1la	1.21295e-17	0.483773	0.106	0.03	2.87992e-13
daam1a	1.24161e-17	0.479633	0.377	0.191	2.94795e-13
cdkl5	1.27127e-17	-1.51627	0.019	0.192	3.01837e-13
bmpr1ba	1.28369e-17	0.525934	0.202	0.079	3.04786e-13
hs3st4	1.33536e-17	-3.04888	0.003	0.168	3.17055e-13
celf4	1.35763e-17	-1.75369	0.077	0.266	3.22342e-13
aak1a	1.3742e-17	0.539444	0.207	0.082	3.26277e-13
fam117aa	1.39019e-17	0.447257	0.109	0.031	3.30073e-13
phldb1b	1.4062e-17	0.423903	0.345	0.165	3.33874e-13
ssbp4	1.50039e-17	0.495985	0.241	0.102	3.56238e-13
si:ch211-208k15.1	1.58011e-17	-1.51905	0.008	0.176	3.75167e-13
dbn1	1.65632e-17	-1.56059	0.019	0.191	3.93261e-13
enah	1.68807e-17	0.416494	0.671	0.426	4.00799e-13
gpr155b	1.72311e-17	0.623884	0.119	0.036	4.09119e-13
map1ab	1.85557e-17	-1.79109	0.019	0.19	4.40569e-13
gpm6ab	2.28784e-17	-1.8914	0.013	0.182	5.43201e-13
GRIK2	2.54849e-17	-2.00873	0.011	0.178	6.05088e-13
slc8a2b	2.55788e-17	-1.86684	0.003	0.165	6.07317e-13
ifih1	2.67001e-17	0.610722	0.151	0.052	6.3394e-13
hspb1	2.81874e-17	0.265946	0.613	0.33	6.69253e-13
bcl9l	2.81938e-17	0.495136	0.385	0.199	6.69405e-13
csmd3a	3.01296e-17	-1.73029	0.005	0.169	7.15368e-13
cacna1aa	3.04801e-17	-1.54711	0.048	0.229	7.23689e-13
cacna1da	3.08977e-17	-1.45647	0.003	0.165	7.33603e-13
akap13	3.10149e-17	0.388078	0.284	0.126	7.36386e-13
zbtb16a	3.15511e-17	0.659793	0.419	0.23	7.49118e-13
thsd7ab	3.29368e-17	-1.70131	0.005	0.168	7.82019e-13
scn8aa	3.45546e-17	-1.48506	0.011	0.176	8.20429e-13
edrf1	3.60676e-17	0.411925	0.751	0.49	8.56352e-13
ptprn2	3.70926e-17	-1.72214	0.013	0.179	8.80689e-13
cacna1g	4.00684e-17	-2.18246	0.019	0.186	9.51345e-13
phlda1	4.07996e-17	0.582857	0.135	0.044	9.68705e-13
GALNTL6	4.08258e-17	-2.28449	0.005	0.168	9.69327e-13
cpda	4.44557e-17	0.461864	0.135	0.044	1.05551e-12
hibadha	4.55416e-17	0.49725	0.101	0.028	1.08129e-12
immp2l	5.21173e-17	0.582568	0.326	0.16	1.23742e-12
pla2g15	5.4967e-17	0.445618	0.122	0.037	1.30508e-12
numb	5.62671e-17	0.704486	0.204	0.083	1.33595e-12
tead3a	6.04827e-17	0.448312	0.101	0.028	1.43604e-12
arglu1b	6.51882e-17	0.521256	0.162	0.058	1.54776e-12
ubald2	6.76717e-17	0.349804	0.111	0.032	1.60673e-12
ptprub	6.89698e-17	-2.12771	0.024	0.193	1.63755e-12
sez6b	7.26707e-17	-2.00647	0.008	0.169	1.72542e-12
snap25a	7.6464e-17	-1.65956	0	0.157	1.81549e-12
adam22	9.75928e-17	-1.48144	0.021	0.188	2.31715e-12
ca10a	1.01482e-16	-2.09106	0.003	0.16	2.4095e-12
ckma	1.13915e-16	-2.53581	0.117	0.295	2.70468e-12
hoxc3a	1.16225e-16	0.50766	0.218	0.088	2.75953e-12
gpc1b	1.25968e-16	0.56441	0.34	0.169	2.99086e-12
ppp1r14bb	1.3105e-16	0.542993	0.178	0.067	3.11152e-12
asap1b	1.31703e-16	-1.56954	0.032	0.201	3.12704e-12
RYR2	1.37027e-16	-1.4083	0	0.155	3.25344e-12
xpa	1.39469e-16	0.523472	0.13	0.042	3.3114e-12
wbp1lb	1.39755e-16	0.431226	0.101	0.028	3.3182e-12
trim71	1.49833e-16	0.680842	0.374	0.198	3.55749e-12
hdac5	1.5574e-16	0.634412	0.249	0.113	3.69773e-12
si:ch211-245h14.1	1.70317e-16	0.404653	0.151	0.052	4.04383e-12
mdga2a	2.09091e-16	-1.54673	0.016	0.178	4.96444e-12
ppfia3	2.25449e-16	-1.38675	0.013	0.175	5.35282e-12
uvrag	2.32029e-16	0.406394	0.363	0.185	5.50906e-12
mylipa	2.4751e-16	0.451479	0.103	0.03	5.87663e-12
frmpd3	2.52165e-16	-1.7531	0	0.153	5.98715e-12
pde4bb	2.69178e-16	-1.33225	0.109	0.305	6.39109e-12
lrfn5a	2.69801e-16	-1.94747	0	0.152	6.40589e-12
scn5lab	2.89934e-16	0.574526	0.125	0.04	6.8839e-12
mat2aa	2.9873e-16	0.513723	0.122	0.039	7.09275e-12
csmd1a	3.14435e-16	-1.57689	0.021	0.183	7.46564e-12
rtn4r	3.37438e-16	-1.96637	0.016	0.175	8.0118e-12
oxsr1b	3.49686e-16	0.420456	0.244	0.106	8.3026e-12
phka1b	3.74101e-16	0.407137	0.294	0.135	8.88229e-12
snap91b	4.14634e-16	-1.3997	0.005	0.16	9.84465e-12
sphk2	4.30168e-16	0.490128	0.172	0.066	1.02135e-11
nkain2	4.37618e-16	-1.6918	0.032	0.196	1.03904e-11
ncam2	4.91666e-16	-2.45596	0.016	0.174	1.16736e-11
si:ch211-186j3.6	5.33951e-16	-2.09641	0.005	0.159	1.26776e-11
arvcfb	5.42118e-16	-1.60505	0.013	0.17	1.28715e-11
ezrb	5.52563e-16	0.70433	0.196	0.079	1.31195e-11
gabbr1b	5.57596e-16	-1.47139	0.04	0.208	1.3239e-11
PLPP1	6.0414e-16	0.418036	0.135	0.046	1.43441e-11
celf2	6.2061e-16	-1.47912	0.239	0.4	1.47352e-11
vcla	6.28232e-16	0.426306	0.212	0.088	1.49161e-11
dpp6a	6.80656e-16	-1.6566	0.005	0.157	1.61608e-11
pld1a	6.88639e-16	0.431579	0.284	0.131	1.63503e-11
nfatc3a	6.92569e-16	0.315327	0.427	0.22	1.64437e-11
ano8b	7.20176e-16	0.591945	0.106	0.032	1.70991e-11
vps37a	7.77201e-16	0.563613	0.196	0.08	1.84531e-11
gapdh	7.89135e-16	-2.42447	0.037	0.2	1.87364e-11
itga5	7.90358e-16	0.355648	0.21	0.086	1.87655e-11
ndrg4	7.93551e-16	-1.54151	0.003	0.153	1.88413e-11
ccnl1b	8.00291e-16	0.389486	0.125	0.04	1.90013e-11
b4galt2	8.2759e-16	-1.52196	0.016	0.172	1.96495e-11
C7H4orf54	8.49595e-16	0.501328	0.103	0.03	2.01719e-11
tnnc2	8.78053e-16	-2.64187	0.05	0.214	2.08476e-11
bcl2l13	8.86347e-16	0.490436	0.141	0.048	2.10445e-11
CABZ01092781.1	9.2165e-16	0.503978	0.117	0.037	2.18827e-11
nrg2b	9.4269e-16	-1.41115	0.008	0.16	2.23823e-11
rap1b	9.77096e-16	0.530621	0.488	0.283	2.31992e-11
tenm3	1.02385e-15	-2.50008	0.021	0.179	2.43092e-11
tbc1d4	1.18708e-15	0.316764	0.141	0.049	2.81847e-11
pacs2	1.35851e-15	0.444666	0.321	0.162	3.22551e-11
tmem178b	1.40293e-15	-1.45712	0.008	0.16	3.33097e-11
tgfb3	1.41783e-15	0.415632	0.122	0.039	3.36635e-11
spryd3	1.48112e-15	0.432783	0.204	0.085	3.51661e-11
atp2b3a	1.54034e-15	-1.39351	0.003	0.15	3.65723e-11
bhlhe40	1.61318e-15	0.28496	0.154	0.055	3.83017e-11
scaper	1.64817e-15	0.571849	0.31	0.157	3.91324e-11
sgip1b	1.75221e-15	-1.30003	0.003	0.149	4.16028e-11
coro6	1.86732e-15	0.455338	0.156	0.058	4.43357e-11
rtn1b	1.90721e-15	-1.42013	0	0.145	4.52828e-11
nutf2	1.91765e-15	0.657748	0.13	0.044	4.55309e-11
hivep3a	1.92842e-15	-1.47583	0.005	0.154	4.57864e-11
adam23a	1.9806e-15	-1.40071	0.005	0.153	4.70254e-11
rplp2	1.9915e-15	-2.6711	0.005	0.153	4.72843e-11
myt1la	2.0182e-15	-1.38341	0.003	0.149	4.79181e-11
adgrb1a	2.08658e-15	-1.63563	0.003	0.149	4.95416e-11
kcnd3	2.22668e-15	-1.97073	0.011	0.16	5.2868e-11
fam13b	2.4194e-15	0.455615	0.751	0.522	5.74438e-11
pcdh7a	2.46582e-15	-1.76996	0.011	0.16	5.85459e-11
FRMD5	2.55021e-15	-1.52952	0.008	0.156	6.05496e-11
cited4b	2.61399e-15	0.379449	0.122	0.039	6.2064e-11
tnni2a.3	2.78745e-15	-2.62219	0.066	0.228	6.61823e-11
bsg	2.88644e-15	0.393782	0.26	0.119	6.85327e-11
DOCK4	2.93723e-15	-1.31661	0.013	0.164	6.97387e-11
otulina	3.18296e-15	0.63823	0.162	0.062	7.5573e-11
grin2bb	3.43948e-15	-1.57754	0.011	0.159	8.16635e-11
ptprua	3.55522e-15	-2.31204	0.016	0.167	8.44115e-11
ank1a	3.77711e-15	-1.58084	0.019	0.17	8.96799e-11
arid3c	3.79559e-15	0.406595	0.218	0.092	9.01186e-11
clocka	3.79856e-15	0.672554	0.528	0.335	9.01891e-11
psme4b	4.20911e-15	0.374626	0.257	0.117	9.99369e-11
anks1b	4.63622e-15	-1.42077	0.05	0.215	1.10078e-10
mlxip	4.69401e-15	0.442607	0.13	0.044	1.1145e-10
shank3a	4.70587e-15	-1.55139	0.016	0.167	1.11732e-10
syt7a	4.95837e-15	-1.44397	0.013	0.162	1.17727e-10
rims1a	4.96022e-15	-1.44474	0.013	0.163	1.1777e-10
TMEM8B	5.12621e-15	-1.54516	0.005	0.149	1.21712e-10
si:ch211-218g4.2	5.47762e-15	0.44005	0.22	0.095	1.30055e-10
syt7b	5.49509e-15	-1.62091	0.019	0.17	1.3047e-10
meis1a	5.50143e-15	0.58365	0.194	0.08	1.3062e-10
lrp1ab	5.56761e-15	-1.38159	0.069	0.238	1.32192e-10
arnt	5.58143e-15	0.448352	0.167	0.064	1.3252e-10
nfasca	6.06061e-15	-1.4018	0.016	0.166	1.43897e-10
jupa	6.1027e-15	0.363522	0.103	0.031	1.44897e-10
ksr2	6.25692e-15	-1.24192	0.003	0.144	1.48558e-10
slco3a1	6.35931e-15	0.483461	0.186	0.076	1.50989e-10
dnajc7	6.37082e-15	0.527469	0.324	0.166	1.51262e-10
daam2	6.70365e-15	0.402701	0.178	0.07	1.59165e-10
si:ch211-26b3.4	6.90085e-15	-1.34048	0.003	0.144	1.63847e-10
clec16a	7.39797e-15	0.583394	0.231	0.105	1.7565e-10
prkcbb	7.89251e-15	-1.75388	0.021	0.171	1.87392e-10
fbxo34	8.27752e-15	0.622733	0.125	0.042	1.96533e-10
LRFN2	8.35304e-15	-1.52583	0	0.139	1.98326e-10
tjp1b	8.61037e-15	-1.50571	0.114	0.285	2.04436e-10
lrp1bb	9.33677e-15	-1.55663	0.005	0.147	2.21683e-10
stk35	9.41407e-15	0.560218	0.196	0.083	2.23518e-10
ankha	9.83578e-15	0.631393	0.119	0.04	2.33531e-10
TENM2	1.00651e-14	-1.89921	0.053	0.216	2.38976e-10
mafk	1.06291e-14	0.477096	0.13	0.045	2.52367e-10
appbp2	1.10142e-14	0.59501	0.119	0.04	2.6151e-10
gpam	1.10248e-14	0.539256	0.109	0.035	2.61762e-10
cnksr2b	1.11051e-14	-1.21603	0.016	0.163	2.63667e-10
pcdh1a	1.11876e-14	-1.44271	0.008	0.15	2.65627e-10
scrib	1.12492e-14	0.383487	0.361	0.189	2.67089e-10
btbd11a	1.23441e-14	-1.56352	0.013	0.16	2.93086e-10
enox1	1.26139e-14	-1.23794	0.135	0.312	2.99493e-10
grin1a	1.36185e-14	-1.43397	0	0.137	3.23344e-10
dlg1l	1.441e-14	0.39957	0.448	0.253	3.42136e-10
si:ch211-236l14.4	1.49574e-14	0.390351	0.294	0.141	3.55135e-10
opcml	1.49845e-14	-1.58774	0.005	0.145	3.55776e-10
dgat1b	1.57457e-14	0.528357	0.162	0.063	3.7385e-10
thsd7ba	2.11708e-14	-1.69276	0.003	0.14	5.02659e-10
macrod1	2.13748e-14	0.519774	0.284	0.142	5.07501e-10
magi1b	2.16634e-14	-1.33802	0.013	0.156	5.14355e-10
vwa8	2.22846e-14	0.465099	0.231	0.105	5.29103e-10
iqsec2b	2.35912e-14	-1.93246	0.019	0.163	5.60125e-10
cacng8b	2.36426e-14	-1.28072	0.005	0.144	5.61346e-10
GARNL3	2.41365e-14	-1.28895	0.003	0.14	5.73073e-10
CU929259.1	2.48646e-14	0.345481	0.393	0.213	5.9036e-10
cacnb3a	2.8005e-14	-1.22738	0.003	0.138	6.64922e-10
cspg4	2.83012e-14	0.642786	0.281	0.139	6.71956e-10
iqsec2a	2.98403e-14	-1.41571	0.008	0.147	7.08499e-10
atp2a1	3.0105e-14	0.496089	0.172	0.068	7.14784e-10
camk2d2	3.26255e-14	-1.30957	0.019	0.163	7.74628e-10
map7d3	3.4099e-14	0.345179	0.125	0.043	8.09613e-10
fras1	3.54565e-14	0.481013	0.342	0.18	8.41845e-10
scamp5a	3.58051e-14	0.481704	0.13	0.046	8.50121e-10
tenm1	3.71159e-14	-1.35639	0.003	0.138	8.81242e-10
zgc:153431	3.72025e-14	0.455125	0.151	0.058	8.83299e-10
kiaa1549la	3.83429e-14	-1.28176	0.019	0.163	9.10376e-10
tsc22d1	3.95491e-14	0.4532	0.531	0.317	9.39013e-10
il1rapl2	3.96806e-14	-2.55179	0.013	0.153	9.42138e-10
hs6st1a	3.98889e-14	-1.58189	0.032	0.181	9.47083e-10
atxn7	4.1088e-14	0.46459	0.286	0.144	9.75553e-10
cplx4c	4.20062e-14	0.495833	0.138	0.051	9.97354e-10
nrg2a	4.23347e-14	-1.41647	0.048	0.203	1.00515e-09
ajap1	4.2337e-14	-1.43066	0.003	0.137	1.00521e-09
ccser2a	4.31445e-14	-1.26259	0.013	0.153	1.02438e-09
per3	5.33177e-14	0.564138	0.334	0.182	1.26592e-09
kcnab1a	5.36205e-14	0.716257	0.154	0.06	1.27311e-09
spen	5.60913e-14	-1.21233	0.183	0.352	1.33177e-09
mcf2l2	5.70476e-14	-1.48357	0.064	0.22	1.35448e-09
mpp2a	5.70688e-14	-1.21185	0.003	0.136	1.35498e-09
ubqln4	6.15532e-14	0.386065	0.236	0.109	1.46146e-09
fars2	6.17354e-14	0.372551	0.204	0.089	1.46578e-09
cbx8b	6.63624e-14	0.434427	0.103	0.033	1.57564e-09
dnm1a	6.7613e-14	-1.2087	0.011	0.147	1.60534e-09
cbx7a	7.28772e-14	0.466227	0.401	0.228	1.73032e-09
zmiz2	7.4531e-14	0.425205	0.448	0.264	1.76959e-09
adcy6b	7.74963e-14	0.393407	0.125	0.044	1.83999e-09
pcdh19	8.15504e-14	-1.49183	0.013	0.151	1.93625e-09
iffo2b	8.59899e-14	0.41202	0.244	0.113	2.04166e-09
GRM7	8.74227e-14	-1.38036	0.011	0.146	2.07568e-09
dscamb	8.83106e-14	-1.79426	0.011	0.146	2.09676e-09
slc12a5b	8.93645e-14	-1.493	0.013	0.15	2.12178e-09
ppfia4	9.21296e-14	-1.36155	0.034	0.182	2.18743e-09
sv2a	9.36936e-14	-1.31135	0	0.129	2.22457e-09
slc12a5a	9.79451e-14	-1.23655	0.005	0.137	2.32551e-09
xpo1b	1.01013e-13	0.49723	0.342	0.184	2.39835e-09
unm-hu7910	1.01328e-13	0.304633	0.326	0.168	2.40582e-09
elovl6	1.03273e-13	-1.2917	0.008	0.142	2.45202e-09
usp54b	1.11489e-13	-1.3622	0.042	0.194	2.64709e-09
hs2st1b	1.13967e-13	-1.41628	0.037	0.185	2.70592e-09
ddr1	1.14844e-13	0.419188	0.212	0.093	2.72675e-09
nptna	1.21366e-13	-1.31261	0	0.128	2.88159e-09
TMEM132C.1	1.26718e-13	-2.02869	0.011	0.145	3.00865e-09
rbpjb	1.33544e-13	0.274482	0.395	0.214	3.17073e-09
agap3	1.35406e-13	-1.47037	0.072	0.226	3.21494e-09
kcnc1a	1.36672e-13	-1.20234	0.003	0.132	3.24499e-09
ece2b	1.4005e-13	-1.39918	0.027	0.168	3.32521e-09
olfm1b	1.45287e-13	-1.34069	0.008	0.141	3.44956e-09
dnm3a	1.51171e-13	0.34229	0.21	0.092	3.58925e-09
psd3l	1.52203e-13	0.373822	0.43	0.246	3.61377e-09
rims2a	1.52849e-13	-1.30931	0	0.127	3.62909e-09
kcnq3	1.57289e-13	-1.19271	0.005	0.136	3.7345e-09
snap25b	1.64215e-13	-1.53792	0.005	0.136	3.89895e-09
kirrel3a	1.65398e-13	-2.18797	0.016	0.151	3.92704e-09
gpt2	1.71954e-13	0.461247	0.119	0.041	4.0827e-09
jph3	1.76152e-13	-1.32734	0.013	0.148	4.18238e-09
lrrfip1b	1.93028e-13	-1.22745	0.008	0.14	4.58307e-09
nhsl1b	2.00965e-13	0.327009	0.156	0.061	4.77152e-09
triob	2.02038e-13	0.514007	0.286	0.147	4.797e-09
cap2	2.09836e-13	0.306192	0.151	0.058	4.98213e-09
hs6st3b	2.11864e-13	0.574404	0.321	0.169	5.03029e-09
tafa5a	2.19571e-13	-1.57652	0.005	0.134	5.21328e-09
slc35f1	2.24806e-13	-1.35838	0.008	0.138	5.33757e-09
unc5da	2.36697e-13	-1.78021	0.008	0.139	5.6199e-09
vcp	2.36885e-13	0.316892	0.231	0.105	5.62435e-09
zgc:110796	2.45025e-13	0.395005	0.117	0.04	5.81764e-09
slc6a6b	2.46756e-13	0.437504	0.191	0.082	5.85873e-09
pvrl2l	2.47403e-13	-1.43093	0.019	0.155	5.87408e-09
cspg5a	2.72849e-13	-1.28324	0	0.125	6.47826e-09
nfat5b	2.73083e-13	0.366125	0.111	0.037	6.48381e-09
clcn2a	2.76894e-13	0.773158	0.202	0.093	6.5743e-09
pcsk1nl	2.88485e-13	-1.20864	0.005	0.134	6.84949e-09
sorcs2	2.96406e-13	-1.61776	0.034	0.175	7.03758e-09
tnikb	3.48659e-13	-1.27594	0.027	0.165	8.2782e-09
rtn1a	3.58627e-13	-1.55341	0.024	0.161	8.51487e-09
galnt9	3.63507e-13	-1.25105	0.003	0.128	8.63075e-09
kank2	4.1817e-13	0.372109	0.159	0.064	9.92861e-09
acap2	4.2218e-13	0.531884	0.154	0.062	1.00238e-08
cadm3	4.46555e-13	-1.32984	0.019	0.152	1.06026e-08
pxna	4.63081e-13	0.285878	0.188	0.08	1.09949e-08
ak5	4.73965e-13	-1.40229	0.016	0.149	1.12533e-08
gria1a	4.86047e-13	-1.35768	0.003	0.127	1.15402e-08
magi2b	5.10577e-13	-1.17203	0.016	0.148	1.21226e-08
stxbp1a	5.25261e-13	-1.27624	0.005	0.131	1.24713e-08
mybpc2b	5.49676e-13	0.340624	0.43	0.242	1.30509e-08
camk4	5.89226e-13	-1.46101	0.005	0.13	1.399e-08
znf804a	5.91373e-13	-1.52798	0.011	0.139	1.4041e-08
col19a1.1	6.11016e-13	0.381855	0.39	0.213	1.45073e-08
gria4b	6.32994e-13	-1.2771	0.003	0.126	1.50292e-08
ABR	6.37615e-13	-1.27554	0.011	0.139	1.51389e-08
CR356242.1	6.38942e-13	-1.32101	0	0.121	1.51704e-08
ifrd1	6.58104e-13	0.485569	0.114	0.04	1.56254e-08
gpm6aa	6.6268e-13	-1.43995	0	0.121	1.5734e-08
cadm1a	6.86823e-13	-1.75644	0.103	0.255	1.63072e-08
spock1	7.09957e-13	-1.35228	0.027	0.164	1.68565e-08
PLCB1	7.18987e-13	-1.21872	0.005	0.129	1.70709e-08
CR387919.1	7.20173e-13	0.360925	0.133	0.049	1.70991e-08
kcnk10a	7.4198e-13	-1.24549	0.005	0.13	1.76168e-08
znf609a	8.48789e-13	0.418017	0.419	0.245	2.01528e-08
nbeab	8.49567e-13	-1.29789	0.013	0.142	2.01713e-08
arrb1	8.77899e-13	-1.11783	0.008	0.133	2.08439e-08
golga7bb	9.92924e-13	-1.53503	0.008	0.132	2.3575e-08
pof1b	1.03803e-12	0.453033	0.106	0.036	2.4646e-08
erc2	1.06249e-12	-1.18668	0.003	0.124	2.52267e-08
carmil3	1.07581e-12	-1.15765	0.003	0.123	2.5543e-08
prkar1b	1.08237e-12	-1.12808	0.008	0.133	2.56988e-08
crhr1	1.13366e-12	0.372512	0.475	0.279	2.69165e-08
arhgap12b	1.15728e-12	0.357564	0.265	0.132	2.74773e-08
grin2db	1.20211e-12	-1.21007	0.003	0.123	2.85418e-08
plch2a	1.2231e-12	-1.31606	0.011	0.136	2.90401e-08
aatkb	1.3385e-12	-1.2951	0.016	0.144	3.178e-08
rims3	1.36683e-12	-1.26292	0.019	0.148	3.24526e-08
si:dkey-16j16.4	1.36988e-12	0.388808	0.207	0.094	3.25251e-08
snd1	1.41942e-12	0.356815	0.469	0.287	3.37013e-08
thrab	1.43045e-12	0.4537	0.507	0.322	3.39631e-08
stard8	1.51947e-12	0.326772	0.297	0.149	3.60767e-08
KCNT1	1.61473e-12	-1.08476	0	0.118	3.83386e-08
agbl4.1	1.64897e-12	-1.3919	0.029	0.163	3.91516e-08
tox2	1.67928e-12	-1.54016	0.019	0.146	3.98711e-08
macf1a	1.80581e-12	0.478439	0.745	0.521	4.28754e-08
cacna1ab	1.82704e-12	-1.37096	0.146	0.301	4.33794e-08
myo18ab	1.85295e-12	0.265374	0.565	0.359	4.39946e-08
si:dkey-172j4.3	1.92871e-12	-1.41672	0.027	0.158	4.57933e-08
srrm4	2.04692e-12	-1.46212	0.019	0.147	4.86001e-08
gria2b	2.15397e-12	-1.23156	0.003	0.121	5.11418e-08
dlgap1a	2.16551e-12	-1.23377	0.008	0.13	5.14156e-08
fam49al	2.17659e-12	-1.09816	0	0.116	5.16787e-08
igsf9ba	2.32086e-12	-1.198	0.005	0.125	5.51041e-08
TENM3	2.41837e-12	-1.45279	0.005	0.125	5.74195e-08
sema5ba	2.4327e-12	-1.79421	0.029	0.159	5.77597e-08
rhocb	2.48365e-12	0.259567	0.17	0.071	5.89692e-08
ttyh3b	2.51882e-12	-1.12937	0.008	0.129	5.98044e-08
tgfbr2b	2.58031e-12	0.319418	0.103	0.035	6.12644e-08
GRIK3	2.63116e-12	-1.44083	0	0.116	6.24716e-08
rplp1	2.65501e-12	-2.37441	0	0.116	6.3038e-08
rpl37.1	2.82707e-12	-2.46998	0.003	0.12	6.71232e-08
nhsb	2.97813e-12	-1.12734	0.011	0.132	7.07096e-08
tyw1	3.05054e-12	0.385069	0.178	0.078	7.2429e-08
ntrk2b	3.10082e-12	-1.07752	0.008	0.128	7.36227e-08
gclc	3.11696e-12	0.410534	0.103	0.035	7.4006e-08
sspn	3.15788e-12	0.486767	0.135	0.053	7.49775e-08
mlip	3.2174e-12	0.347771	0.119	0.043	7.63907e-08
dagla	3.31487e-12	-1.17938	0.04	0.175	7.8705e-08
spega	3.31825e-12	0.613317	0.276	0.147	7.87851e-08
st3gal3a	3.35414e-12	0.551018	0.286	0.15	7.96373e-08
ptpn21	3.48415e-12	0.351456	0.22	0.104	8.27242e-08
calm1a	3.5351e-12	-1.51519	0.011	0.132	8.39339e-08
slc44a5a	3.5629e-12	-1.37997	0.008	0.127	8.45939e-08
syt2a	3.5769e-12	-1.23532	0.005	0.123	8.49264e-08
necab2	3.74804e-12	-1.27839	0.005	0.123	8.89897e-08
kdm6ba	3.85546e-12	-1.28268	0.21	0.349	9.15402e-08
ZNF512B	3.90993e-12	0.478227	0.443	0.269	9.28334e-08
grik4	3.94157e-12	-1.51821	0.019	0.144	9.35847e-08
jmjd1cb	4.06924e-12	0.300392	0.753	0.514	9.66159e-08
pde4a	4.19523e-12	-1.23106	0.008	0.127	9.96073e-08
ptpn4b	4.46739e-12	-1.01946	0.003	0.118	1.06069e-07
TANC2	4.52831e-12	-1.09367	0.011	0.131	1.07516e-07
me1	4.7063e-12	0.307186	0.154	0.063	1.11742e-07
CABZ01088036.1	4.72127e-12	0.360267	0.114	0.041	1.12097e-07
slc25a38b	4.76441e-12	0.380647	0.196	0.09	1.13121e-07
igf1ra	4.85578e-12	0.467769	0.414	0.251	1.15291e-07
ppp1r13ba	4.87073e-12	0.293443	0.138	0.054	1.15646e-07
sgip1a	4.91302e-12	0.393325	0.44	0.27	1.1665e-07
il1rapl1a	5.01149e-12	-1.27822	0.082	0.226	1.18988e-07
pax7a	5.02888e-12	0.331411	0.265	0.134	1.19401e-07
prickle2b	5.18947e-12	0.528154	0.183	0.082	1.23214e-07
TCERG1L	5.47187e-12	-1.50753	0.013	0.134	1.29919e-07
spon1a	5.52703e-12	-1.83721	0.008	0.126	1.31228e-07
scn8ab	5.53111e-12	-1.08015	0.008	0.126	1.31325e-07
znf536	5.5831e-12	-1.78586	0.048	0.182	1.3256e-07
pacsin1a	5.58946e-12	-1.07717	0.005	0.121	1.3271e-07
nell2b	5.68102e-12	-1.27744	0.003	0.117	1.34884e-07
baz2ba	5.75408e-12	0.317386	0.355	0.199	1.36619e-07
pcbp4	5.85678e-12	-1.46685	0.04	0.173	1.39058e-07
gria4a	5.89832e-12	-1.39267	0.053	0.19	1.40044e-07
ablim1a	5.9137e-12	-1.19321	0	0.112	1.40409e-07
snn	6.04064e-12	0.42635	0.416	0.25	1.43423e-07
dlg3	6.06319e-12	-1.26378	0.069	0.21	1.43958e-07
hspa9	6.22747e-12	0.34221	0.509	0.318	1.47859e-07
cacna1ba	6.24824e-12	-1.1334	0.008	0.126	1.48352e-07
rps6kal	6.26459e-12	0.444793	0.263	0.136	1.4874e-07
slc8a1b	6.28935e-12	-1.26823	0.008	0.125	1.49328e-07
cadm2a	6.42062e-12	-1.22598	0.003	0.116	1.52445e-07
dnm1l	6.53531e-12	0.348467	0.199	0.092	1.55168e-07
grin2aa	6.82598e-12	-1.25667	0	0.112	1.62069e-07
nav1b	6.84369e-12	-1.12037	0.016	0.138	1.6249e-07
spire1a	7.00323e-12	-1.18981	0.016	0.138	1.66278e-07
dclk1a	7.19344e-12	-1.15666	0.003	0.116	1.70794e-07
sltm	7.40583e-12	0.319191	0.255	0.128	1.75837e-07
atp13a3	7.42009e-12	0.41074	0.366	0.213	1.76175e-07
p4ha1a	7.44451e-12	0.254664	0.369	0.206	1.76755e-07
dapk1	7.55299e-12	-1.1443	0.016	0.138	1.79331e-07
limch1b	8.13262e-12	-1.2541	0.011	0.13	1.93093e-07
pawr	8.57796e-12	-1.31384	0.003	0.115	2.03667e-07
cavin1a	8.64177e-12	0.450521	0.154	0.064	2.05181e-07
rps29	8.68601e-12	-2.51411	0.003	0.115	2.06232e-07
r3hdm1	8.76615e-12	-1.26852	0.027	0.152	2.08135e-07
chsy1	9.04241e-12	-1.39607	0.146	0.293	2.14694e-07
cntfr	9.21637e-12	0.622557	0.337	0.195	2.18824e-07
grin1b	9.42131e-12	-1.11265	0	0.11	2.2369e-07
gfra4a	1.00221e-11	-1.92473	0.011	0.127	2.37954e-07
ebf3a	1.04467e-11	-1.58981	0.027	0.152	2.48037e-07
dlgap2b	1.05309e-11	-1.08203	0.011	0.128	2.50035e-07
SGCZ	1.07207e-11	-1.19217	0.005	0.119	2.54543e-07
map4l	1.12646e-11	-1.07322	0	0.11	2.67455e-07
nt5c1aa	1.20345e-11	0.3297	0.149	0.061	2.85735e-07
mapk8ip3	1.24969e-11	-0.97733	0.005	0.119	2.96715e-07
ptpn5	1.25752e-11	-1.19504	0.005	0.118	2.98574e-07
CDH18	1.27205e-11	-1.17438	0.003	0.114	3.02022e-07
lrfn1	1.27385e-11	-1.10507	0.011	0.126	3.02449e-07
zgc:172282	1.28908e-11	-1.2463	0.005	0.119	3.06067e-07
kcnh3	1.29054e-11	-1.30925	0.005	0.118	3.06412e-07
2023-03-08	1.32671e-11	0.505173	0.477	0.3	3.15e-07
ank2b	1.35325e-11	0.301009	0.798	0.535	3.21302e-07
plxna1a	1.40468e-11	-1.473	0.101	0.244	3.33514e-07
ca16b	1.43323e-11	-1.1219	0	0.109	3.40292e-07
bach2a	1.50154e-11	0.423462	0.202	0.095	3.5651e-07
CPNE8	1.50946e-11	0.355858	0.154	0.065	3.58392e-07
kcnc3b	1.51195e-11	-0.998136	0	0.108	3.58981e-07
nyap2a	1.53314e-11	-1.08371	0.008	0.121	3.64013e-07
pip4k2ab	1.59027e-11	-1.03582	0.003	0.113	3.77577e-07
dscama	1.72378e-11	-1.13922	0.003	0.112	4.09278e-07
cdip1	1.96119e-11	0.4061	0.191	0.089	4.65645e-07
mbnl2	1.98454e-11	0.326942	0.576	0.375	4.71189e-07
adcyap1r1a	2.08691e-11	-1.24548	0.008	0.12	4.95495e-07
pcdh11	2.14872e-11	-1.48749	0.011	0.125	5.1017e-07
furinb	2.21444e-11	-1.10194	0.032	0.158	5.25775e-07
col1a2	2.21505e-11	-2.27789	0.016	0.131	5.25918e-07
cadm2b	2.4099e-11	-1.20663	0.005	0.115	5.72184e-07
myrip	2.46413e-11	-1.16374	0.005	0.115	5.85059e-07
rpl14	2.57766e-11	-2.17082	0	0.106	6.12014e-07
ARHGAP44	2.63178e-11	-1.01551	0.011	0.124	6.24863e-07
ldb2b	2.77616e-11	-1.09886	0.005	0.114	6.59144e-07
XKR4	2.80083e-11	-1.03441	0.003	0.111	6.65e-07
rims4	2.91296e-11	-1.33943	0.024	0.142	6.91623e-07
dlg4a	2.93667e-11	-0.964343	0.003	0.11	6.97254e-07
si:ch211-215a10.4	2.98463e-11	0.37809	0.18	0.083	7.08641e-07
CT990561.1	3.06353e-11	-1.13464	0.005	0.114	7.27375e-07
cacnb4b	3.07822e-11	-1.01696	0.005	0.115	7.30861e-07
CR931802.4	3.09445e-11	0.598517	0.127	0.052	7.34715e-07
rad54l2	3.13293e-11	0.620614	0.215	0.107	7.43852e-07
atp2b1a	3.21577e-11	0.36949	0.284	0.154	7.63521e-07
prkcab	3.22062e-11	-1.39355	0.045	0.172	7.64673e-07
grk3	3.48041e-11	-1.03123	0.061	0.196	8.26353e-07
efna3a	3.52294e-11	-1.3422	0.016	0.13	8.36452e-07
atp11a	3.55306e-11	0.617409	0.422	0.267	8.43604e-07
slc25a32a	3.58876e-11	0.679152	0.252	0.132	8.52079e-07
rorab	3.60577e-11	0.34688	0.369	0.213	8.56118e-07
RAPH1	3.75312e-11	-1.12089	0.024	0.143	8.91104e-07
cpe	3.77319e-11	-1.19831	0	0.104	8.95867e-07
abcb7	3.79755e-11	0.344498	0.122	0.047	9.01653e-07
rpl36a	3.80672e-11	-2.19118	0	0.104	9.03829e-07
gabrg2	3.80672e-11	-0.912506	0	0.104	9.0383e-07
si:ch211-200p22.4	3.82742e-11	0.273039	0.493	0.303	9.08744e-07
mthfd2	3.93844e-11	0.397048	0.143	0.059	9.35103e-07
cdc42se2	4.02011e-11	-0.988496	0.011	0.123	9.54494e-07
mcu	4.06565e-11	0.284438	0.393	0.223	9.65307e-07
zgc:165603	4.12217e-11	-0.990441	0	0.104	9.78726e-07
grm8b	4.18683e-11	-1.46004	0.005	0.113	9.94079e-07
prkag2b	4.19948e-11	0.387443	0.228	0.113	9.97082e-07
chrm2a	4.49432e-11	-1.41386	0.003	0.108	1.06709e-06
gria2a	4.66449e-11	-0.936094	0.005	0.113	1.10749e-06
MAN1C1	4.73954e-11	-1.12647	0.005	0.113	1.12531e-06
grin2ab	4.74615e-11	-1.20004	0.005	0.112	1.12688e-06
map6a	4.79046e-11	-0.943812	0	0.103	1.1374e-06
tbl1xr1a	4.79194e-11	0.542447	0.294	0.169	1.13775e-06
tnr	4.83757e-11	-1.40526	0.013	0.125	1.14859e-06
SEMA4F	4.87613e-11	-1.18231	0.008	0.118	1.15774e-06
pip5k1cb	5.44292e-11	-0.966823	0.005	0.112	1.29231e-06
RIMBP2	5.46297e-11	-0.93865	0.003	0.107	1.29707e-06
dgkg	5.59763e-11	-1.06077	0.003	0.108	1.32904e-06
nrip2	5.73571e-11	-1.12907	0.003	0.107	1.36183e-06
gramd1ba	5.80256e-11	-1.02468	0.011	0.121	1.3777e-06
si:ch73-21k16.1	5.97844e-11	0.342977	0.252	0.127	1.41946e-06
dennd4a	6.23794e-11	-1.13808	0.013	0.125	1.48108e-06
birc2	6.29414e-11	0.392997	0.252	0.13	1.49442e-06
cyth1a.1	6.60607e-11	0.404278	0.218	0.108	1.56848e-06
col1a1b	6.61199e-11	-2.17141	0.013	0.123	1.56988e-06
zmp:0000000924	6.63966e-11	-1.08564	0	0.102	1.57646e-06
pkp4	6.71823e-11	-1.24291	0.011	0.119	1.59511e-06
nalcn	6.75771e-11	-0.88063	0	0.102	1.60448e-06
ptprea	6.75867e-11	-1.24352	0.019	0.132	1.60471e-06
snap91a	6.81751e-11	-0.918596	0	0.102	1.61868e-06
ppp2r2bb	6.93595e-11	-0.950981	0.005	0.111	1.6468e-06
acap3b	7.08309e-11	-1.04163	0.027	0.145	1.68174e-06
ext1a	7.43681e-11	0.30786	0.414	0.246	1.76572e-06
serpinh1b	7.61669e-11	-2.41444	0.021	0.134	1.80843e-06
slc12a2	7.67787e-11	-1.05034	0.003	0.106	1.82296e-06
prom1a	7.7802e-11	-1.01508	0	0.101	1.84725e-06
fam189a1	7.91086e-11	-1.05356	0.013	0.124	1.87828e-06
peak1	7.93361e-11	0.339235	0.395	0.237	1.88368e-06
ephb1	7.97711e-11	-1.16126	0.003	0.106	1.89401e-06
grip2b	8.17464e-11	-1.38367	0.008	0.115	1.94091e-06
mgat4c	8.45628e-11	-1.24299	0.008	0.115	2.00777e-06
phactr3a	8.49534e-11	-0.990409	0.005	0.11	2.01705e-06
sash1a	8.64721e-11	-1.32359	0.064	0.192	2.05311e-06
evx1	8.91833e-11	0.292273	0.101	0.036	2.11748e-06
ptprnb	9.07614e-11	-1.03132	0.008	0.114	2.15495e-06
zfhx4	9.11686e-11	0.309179	0.228	0.115	2.16462e-06
cntn5	9.32838e-11	-1.15277	0.005	0.11	2.21484e-06
arhgef18b	9.63498e-11	0.332711	0.149	0.064	2.28763e-06
itfg1	9.72209e-11	0.473482	0.289	0.163	2.30832e-06
pbx3b	9.79932e-11	0.372215	0.353	0.207	2.32665e-06
rap1gap2b	1.00282e-10	-1.33499	0.005	0.11	2.38099e-06
kalrna	1.00376e-10	-1.09347	0.003	0.105	2.38323e-06
clk4a	1.0101e-10	0.371239	0.573	0.383	2.39827e-06
tent4b	1.02226e-10	0.324485	0.154	0.067	2.42715e-06
erfl3	1.02263e-10	0.311476	0.326	0.183	2.42803e-06
exoc6b	1.07798e-10	0.326315	0.215	0.107	2.55944e-06
lrp1aa	1.082e-10	-1.0838	0.011	0.118	2.569e-06
GABRB2	1.08882e-10	-1.00813	0.008	0.114	2.58518e-06
eef1a1l1	1.11044e-10	-2.1544	0.019	0.129	2.63651e-06
adcy9	1.14704e-10	0.344781	0.164	0.074	2.72343e-06
gpm6ba	1.17466e-10	-1.01881	0.013	0.122	2.78901e-06
ralgps2	1.18602e-10	-1.11539	0.027	0.142	2.81597e-06
cacng1a	1.19332e-10	0.444377	0.18	0.084	2.8333e-06
RASSF5	1.19686e-10	-1.04309	0.005	0.109	2.8417e-06
elmo1	1.23279e-10	-1.3122	0.027	0.141	2.92701e-06
ppp1r21	1.25048e-10	-0.982839	0.011	0.117	2.96902e-06
si:dkey-35m8.1	1.27379e-10	-1.32469	0.013	0.122	3.02435e-06
nol4lb	1.3537e-10	-1.19062	0.008	0.113	3.2141e-06
efna5a	1.4293e-10	0.40022	0.186	0.088	3.39359e-06
stk39	1.50532e-10	0.313842	0.233	0.12	3.57408e-06
si:ch211-194c3.5	1.55196e-10	-0.878203	0.003	0.103	3.68483e-06
mdga1	1.55877e-10	-1.32318	0.005	0.107	3.70098e-06
nuak1b	1.588e-10	0.38376	0.133	0.055	3.77039e-06
efna2a	1.64833e-10	-1.28022	0.005	0.107	3.91362e-06
wnk1b	1.65085e-10	0.341105	0.35	0.206	3.91962e-06
ppp3cb	1.67945e-10	-0.964447	0.005	0.107	3.98753e-06
arhgef12b	1.71957e-10	-1.30351	0.045	0.164	4.08278e-06
pclob	1.72227e-10	-1.06151	0.053	0.18	4.08919e-06
lmna	1.74373e-10	0.538929	0.172	0.08	4.14013e-06
runx1t1	1.82812e-10	-1.18056	0.029	0.145	4.34051e-06
adgrl2a	1.84957e-10	-1.49419	0.019	0.128	4.39143e-06
jam3b	1.85337e-10	0.328042	0.207	0.102	4.40046e-06
pde1a	1.85657e-10	-1.27893	0.011	0.115	4.40805e-06
EML5	1.90069e-10	-1.04568	0.019	0.128	4.51281e-06
qkib	1.96591e-10	-1.55786	0.066	0.191	4.66767e-06
epsti1	2.05116e-10	0.571034	0.143	0.062	4.87006e-06
hbba1.1	2.07067e-10	-2.18417	0.013	0.118	4.9164e-06
fam91a1	2.09488e-10	0.436353	0.127	0.053	4.97388e-06
cntn4	2.15016e-10	-1.2132	0.005	0.106	5.10512e-06
rassf3	2.15017e-10	0.326231	0.141	0.06	5.10516e-06
ctnnd2b	2.18897e-10	-0.858809	0.003	0.102	5.19727e-06
gphnb	2.22932e-10	-0.900028	0.008	0.111	5.29307e-06
smarcd3a	2.29521e-10	0.611411	0.249	0.137	5.44951e-06
herc1	2.3021e-10	0.387341	0.225	0.116	5.46587e-06
map7d2a	2.36756e-10	-0.890806	0.003	0.102	5.62129e-06
micu3a	2.38155e-10	-0.906362	0.003	0.102	5.65451e-06
pik3r3a	2.42599e-10	0.351483	0.154	0.068	5.76004e-06
akt3a	2.52074e-10	-1.27542	0.095	0.225	5.98499e-06
tufm	2.56707e-10	0.413894	0.138	0.059	6.09499e-06
dok6	2.60136e-10	-1.05092	0.005	0.106	6.17642e-06
dctn1b	2.84892e-10	-0.878755	0.003	0.101	6.7642e-06
rab11fip3	2.92726e-10	-0.848209	0.005	0.106	6.9502e-06
cdh2	3.08917e-10	-1.05745	0.011	0.114	7.33462e-06
CABZ01087415.1	3.18338e-10	0.273747	0.122	0.049	7.5583e-06
grm5b	3.2045e-10	-0.930085	0.005	0.105	7.60845e-06
ncor2	3.42863e-10	0.3551	0.456	0.295	8.14059e-06
slc24a3	3.4294e-10	-1.13142	0.011	0.113	8.14242e-06
ppp2r5b	3.45876e-10	-0.879975	0.005	0.105	8.21214e-06
meis1b	3.83518e-10	0.281435	0.35	0.203	9.10588e-06
eno2	3.97724e-10	-0.94073	0.008	0.109	9.44316e-06
cdh24b	4.09212e-10	-1.06222	0.005	0.104	9.71593e-06
dph1	4.10736e-10	0.430707	0.141	0.061	9.75212e-06
epha4b	4.14942e-10	-1.16295	0.005	0.103	9.85197e-06
WDR7	4.47213e-10	0.408502	0.138	0.06	1.06182e-05
pkig	4.50466e-10	0.515986	0.146	0.066	1.06954e-05
kat7b	4.80354e-10	0.314551	0.233	0.122	1.1405e-05
zgc:153372	4.83412e-10	0.563202	0.395	0.246	1.14776e-05
tusc3	5.00806e-10	-0.9172	0.005	0.103	1.18906e-05
smad7	5.18453e-10	0.317904	0.143	0.062	1.23096e-05
lrrc75ba	5.34338e-10	-0.926648	0.008	0.107	1.26868e-05
fbrsl1	5.80732e-10	0.322065	0.562	0.377	1.37883e-05
kidins220b	5.93461e-10	-1.00944	0.021	0.128	1.40905e-05
NAV1	5.99955e-10	-1.05311	0.008	0.106	1.42447e-05
grm1b	6.07542e-10	-1.2393	0.008	0.106	1.44249e-05
fstl5	6.12657e-10	-1.12546	0.016	0.119	1.45463e-05
fam131ba	6.57912e-10	0.493317	0.156	0.074	1.56208e-05
etnk2	6.65076e-10	0.387222	0.135	0.059	1.57909e-05
ldb2a	6.86007e-10	-1.12526	0.013	0.114	1.62879e-05
glceb	7.45426e-10	0.362192	0.233	0.124	1.76987e-05
tnika	7.81204e-10	-1.01805	0.045	0.161	1.85481e-05
chd2	8.04227e-10	-1.04312	0.159	0.292	1.90948e-05
celsr1a	8.0446e-10	0.355978	0.156	0.072	1.91003e-05
stat5a	8.06873e-10	0.261828	0.263	0.141	1.91576e-05
adcy2a	8.13223e-10	-1.01203	0.005	0.101	1.93083e-05
si:ch211-152c8.4	8.28759e-10	0.264007	0.101	0.038	1.96772e-05
ell2	8.34281e-10	0.353506	0.114	0.046	1.98083e-05
specc1	8.47088e-10	-1.0397	0.021	0.126	2.01124e-05
si:dkey-28e7.3	8.76785e-10	0.425083	0.119	0.049	2.08175e-05
cdc14ab	9.05786e-10	0.343787	0.257	0.137	2.15061e-05
hivep3b	9.51568e-10	-1.07421	0.019	0.122	2.25931e-05
galnt18b	1.06823e-09	-1.18376	0.011	0.108	2.5363e-05
ubp1	1.09076e-09	0.443823	0.172	0.084	2.5898e-05
ssbp2	1.12619e-09	-1.10051	0.032	0.139	2.67391e-05
fmn2b	1.26172e-09	-0.904695	0.008	0.103	2.99569e-05
herpud1	1.29469e-09	0.30454	0.164	0.077	3.07399e-05
atp8a2	1.45202e-09	-0.886801	0.019	0.121	3.44752e-05
hif1ab	1.45382e-09	0.471025	0.188	0.095	3.4518e-05
cd2ap	1.47407e-09	0.298016	0.18	0.088	3.4999e-05
nexn	1.49154e-09	0.316012	0.141	0.062	3.54136e-05
pkma	1.53701e-09	-1.05125	0.013	0.112	3.64933e-05
tab2	1.67409e-09	0.372052	0.154	0.071	3.97479e-05
ankrd10b	1.68367e-09	-1.07178	0.077	0.197	3.99753e-05
pex14	1.71427e-09	0.37379	0.156	0.073	4.07019e-05
tial1	1.72833e-09	0.335645	0.114	0.047	4.10357e-05
map7d2b	1.76569e-09	-0.921184	0.016	0.115	4.19228e-05
epha7	1.83437e-09	-1.137	0.074	0.192	4.35536e-05
rapgef1b	1.9898e-09	0.359013	0.231	0.125	4.72438e-05
nrip1a	2.17532e-09	0.534029	0.164	0.079	5.16485e-05
ctbp2a	2.19609e-09	-1.10078	0.021	0.121	5.21419e-05
dacha	2.20265e-09	-1.59176	0.034	0.14	5.22975e-05
letm1	2.3028e-09	0.25444	0.196	0.099	5.46753e-05
tub	2.34366e-09	-0.955945	0.016	0.114	5.56456e-05
ccng1	2.35565e-09	0.322202	0.456	0.293	5.59301e-05
arrdc1b	2.47449e-09	-0.962947	0.042	0.152	5.87519e-05
ntng2a	2.4778e-09	-1.23592	0.013	0.109	5.88304e-05
sptbn1	2.48992e-09	-0.973404	0.008	0.1	5.91182e-05
uchl1	3.34798e-09	-1.24389	0.019	0.116	7.94911e-05
ank2a	3.35709e-09	-0.818674	0.011	0.103	7.97074e-05
dlgap2a	3.49901e-09	-1.08338	0.034	0.138	8.3077e-05
klf7a	3.53951e-09	-1.12412	0.029	0.13	8.40386e-05
kmt5c	3.54655e-09	-0.860001	0.013	0.108	8.42057e-05
pdia6	3.64678e-09	-0.999208	0.016	0.112	8.65856e-05
usp25	3.99008e-09	0.32128	0.194	0.099	9.47365e-05
aldoaa	4.08704e-09	-1.85808	0.019	0.113	9.70385e-05
elavl3	4.14516e-09	-0.986759	0.011	0.103	9.84186e-05
man1a1	4.28919e-09	-1.20522	0.032	0.133	0.000101838
ankrd11	4.44367e-09	0.26789	0.684	0.479	0.000105506
CABZ01072083.2	4.47689e-09	0.314544	0.109	0.045	0.000106295
adcy8	4.83766e-09	-0.817494	0.011	0.102	0.000114861
hif1an	4.84803e-09	0.344567	0.109	0.045	0.000115107
mink1	4.92593e-09	-1.01953	0.061	0.173	0.000116956
atp2b2	5.19847e-09	-0.957837	0.042	0.148	0.000123427
ppp1r3cb	5.35081e-09	0.285772	0.141	0.063	0.000127044
ccdc141	5.68423e-09	0.353524	0.111	0.047	0.000134961
kcnq5a	5.82363e-09	0.397089	0.443	0.287	0.000138271
syt14a	5.98132e-09	-0.859035	0.013	0.105	0.000142014
ciartb	6.46013e-09	0.261619	0.114	0.048	0.000153383
dvl1a	6.50256e-09	0.273731	0.154	0.072	0.00015439
zgc:113149	6.72093e-09	0.259929	0.122	0.053	0.000159575
lrch1	6.86457e-09	-0.904758	0.011	0.1	0.000162986
KLHL29	7.43728e-09	-1.10203	0.125	0.243	0.000176583
pcloa	7.46378e-09	-0.895434	0.013	0.105	0.000177212
ywhaqb	7.4722e-09	-0.97874	0.021	0.118	0.000177412
trpm3	7.63434e-09	-0.933954	0.011	0.1	0.000181262
plxna4	7.67318e-09	-1.04535	0.04	0.143	0.000182184
taf1	7.69805e-09	0.373687	0.194	0.101	0.000182775
myha	7.90222e-09	-2.09027	0.042	0.146	0.000187622
camkk1a	7.94744e-09	-0.987581	0.019	0.112	0.000188696
prkd2	7.96613e-09	0.267076	0.103	0.042	0.00018914
pcdh9	8.00129e-09	-1.03739	0.027	0.125	0.000189975
pcdh15a	9.02875e-09	-1.08635	0.019	0.111	0.00021437
rps24	9.18564e-09	-1.8848	0.013	0.102	0.000218095
pcdh10a	9.76773e-09	-0.93879	0.013	0.103	0.000231915
hpca	9.79606e-09	-1.00959	0.019	0.112	0.000232588
sema6dl	1.01575e-08	0.400099	0.13	0.059	0.00024117
ripor1	1.10717e-08	-1.19767	0.027	0.122	0.000262875
ebf1b	1.15337e-08	-1.55811	0.019	0.111	0.000273844
cita	1.22088e-08	-0.833796	0.021	0.115	0.000289873
itsn2b	1.24825e-08	0.254162	0.125	0.055	0.000296371
ppp5c	1.25238e-08	0.316037	0.218	0.118	0.000297352
spns2	1.31853e-08	-1.14654	0.058	0.166	0.000313059
pik3ca	1.35602e-08	0.288208	0.103	0.043	0.000321959
ttll7	1.42606e-08	-0.858829	0.021	0.113	0.00033859
pdgfc	1.44293e-08	-0.972393	0.088	0.202	0.000342595
ltbp1	1.49695e-08	0.326914	0.135	0.062	0.00035542
flii	1.57834e-08	0.271426	0.106	0.044	0.000374746
gramd4a	1.60337e-08	0.385442	0.255	0.147	0.000380689
ptpn11b	1.66522e-08	0.436619	0.164	0.083	0.000395373
ptprfb	1.76088e-08	0.550143	0.814	0.627	0.000418085
zpr1	1.78571e-08	0.351738	0.374	0.243	0.00042398
prkceb	1.89143e-08	-0.841555	0.013	0.101	0.000449083
mmp24	2.00289e-08	-0.763889	0.013	0.1	0.000475545
fam20cb	2.00469e-08	-1.0155	0.024	0.117	0.000475973
tmem255a	2.09792e-08	0.326075	0.188	0.099	0.00049811
bmpr2a	2.14407e-08	-0.963265	0.069	0.177	0.000509065
chn2	2.17979e-08	-1.06193	0.032	0.127	0.000517549
efnb3b	2.26611e-08	-0.841442	0.027	0.121	0.000538042
mob2b	2.28472e-08	0.255909	0.122	0.054	0.000542461
myh10	2.40394e-08	-0.869112	0.024	0.116	0.000570768
canx	2.42189e-08	-1.03805	0.024	0.116	0.000575029
nav2a	2.43149e-08	0.385617	0.31	0.192	0.000577308
fat3a	2.60101e-08	-0.9317	0.061	0.167	0.000617559
clasp1a	2.63215e-08	-0.811755	0.016	0.103	0.000624952
disc1	2.65821e-08	0.347177	0.114	0.05	0.000631139
abcc5	2.67211e-08	-0.925907	0.037	0.134	0.000634438
slc4a2a	2.77249e-08	0.378073	0.119	0.053	0.000658272
tjp1a	2.7749e-08	-0.9964	0.04	0.138	0.000658845
slc39a13	2.83629e-08	0.253044	0.18	0.093	0.000673421
cry3b	2.9164e-08	0.299392	0.114	0.05	0.000692442
palm1b	2.92822e-08	0.393132	0.154	0.076	0.000695247
mtss1	3.07714e-08	0.315783	0.212	0.117	0.000730606
bcr	3.11202e-08	-0.942079	0.04	0.137	0.000738888
unc119b	3.3708e-08	0.428638	0.114	0.051	0.00080033
ergic1	3.47136e-08	0.287945	0.21	0.114	0.000824205
rab1ba	3.58619e-08	0.332225	0.119	0.053	0.000851469
kalrnb	3.83211e-08	-0.911619	0.027	0.118	0.000909858
actn3a	4.65764e-08	-1.50242	0.037	0.129	0.00110586
klhdc8b	4.86836e-08	0.556627	0.154	0.078	0.00115589
mgat4a	5.17537e-08	-0.945564	0.085	0.192	0.00122879
hsp70.1	5.19261e-08	-1.13646	0.337	0.425	0.00123288
tp53bp1	5.21768e-08	-0.780624	0.029	0.122	0.00123883
aldocb	5.27079e-08	-1.10433	0.019	0.104	0.00125144
ccdc102a	5.39297e-08	-0.850333	0.016	0.1	0.00128045
rnf19a	5.45236e-08	0.270001	0.138	0.066	0.00129455
TCF4	5.54515e-08	-1.04827	0.061	0.161	0.00131658
ttyh3a	5.54626e-08	-1.03827	0.027	0.114	0.00131685
pcxb	5.66953e-08	-0.875579	0.021	0.108	0.00134612
pam	5.82268e-08	-0.904405	0.032	0.123	0.00138248
vdrb	5.85643e-08	0.34859	0.156	0.078	0.00139049
pard3bb	6.00531e-08	-1.29593	0.019	0.103	0.00142584
hif1al	6.00951e-08	0.25753	0.122	0.055	0.00142684
gramd1a	6.06818e-08	0.320667	0.276	0.166	0.00144077
pbx1b	7.15282e-08	-0.970185	0.027	0.115	0.00169829
jag2b	7.80022e-08	0.285824	0.167	0.086	0.00185201
c2cd5	8.85162e-08	0.251817	0.199	0.108	0.00210164
b3glcta	8.86884e-08	0.32183	0.239	0.139	0.00210573
slc25a36a	9.14963e-08	0.284175	0.21	0.117	0.0021724
rras2	9.42287e-08	0.285676	0.151	0.076	0.00223727
rbm33a	9.84589e-08	-0.787955	0.024	0.11	0.00233771
col5a1	1.03244e-07	-1.73908	0.053	0.144	0.00245133
fgfrl1b	1.09183e-07	0.322671	0.109	0.048	0.00259234
gpc3	1.2684e-07	-1.11214	0.027	0.111	0.00301156
prkrip1	1.30011e-07	0.362371	0.141	0.07	0.00308686
taok1b	1.52111e-07	0.285714	0.149	0.075	0.00361156
fam49bb	1.62278e-07	-0.886006	0.029	0.114	0.00385296
mtus2a	1.70856e-07	-1.10861	0.066	0.162	0.00405664
ralgps1	1.74416e-07	-0.945203	0.045	0.135	0.00414116
cdh11	1.77294e-07	-0.9779	0.024	0.107	0.00420949
ddx5	1.79402e-07	0.338755	0.21	0.118	0.00425954
pabpc1b	1.85937e-07	-0.982232	0.04	0.129	0.00441471
tspan17	1.9988e-07	-0.868543	0.037	0.125	0.00474576
gnl1	2.04497e-07	0.264707	0.167	0.088	0.00485537
grip1	2.06909e-07	-1.00319	0.098	0.198	0.00491265
tmem150aa	2.07449e-07	0.325113	0.117	0.054	0.00492547
abhd3	2.19864e-07	0.435651	0.135	0.067	0.00522023
picalmb	2.45656e-07	-0.70147	0.029	0.115	0.00583261
sema4c	2.46442e-07	-0.939253	0.024	0.105	0.00585127
zgc:153935	2.50246e-07	0.335836	0.127	0.062	0.00594159
irs2a	2.64895e-07	0.362751	0.196	0.11	0.0062894
nos1apa.1	2.73238e-07	-0.990623	0.034	0.12	0.0064875
cdc42bpab	2.7881e-07	-0.726625	0.027	0.11	0.00661979
camk2g2	2.91655e-07	0.360661	0.329	0.218	0.00692476
sppl3	3.17132e-07	-0.765857	0.072	0.17	0.00752966
cux2b	3.53985e-07	-0.919722	0.024	0.104	0.00840467
u2surp	3.71664e-07	-0.754045	0.027	0.108	0.00882442
pcdh17	3.88163e-07	-1.10954	0.08	0.178	0.00921615
clk2a	4.01997e-07	0.31175	0.164	0.087	0.00954461
slc25a5	4.88627e-07	-1.79754	0.037	0.118	0.0116015
fstl1b	4.93281e-07	-1.03172	0.032	0.113	0.011712
st3gal3b	5.52396e-07	-0.826048	0.05	0.138	0.0131155
rbms1a	5.8852e-07	0.363179	0.133	0.067	0.0139732
dchs1b	6.15175e-07	-0.803872	0.027	0.105	0.0146061
baiap2a	6.50447e-07	-1.19143	0.098	0.195	0.0154436
COLGALT1	6.77684e-07	0.373867	0.178	0.1	0.0160902
epha6	6.81891e-07	-1.05696	0.037	0.12	0.0161901
top1	6.86843e-07	-0.85452	0.106	0.206	0.0163077
leng8	7.23683e-07	-0.906384	0.029	0.108	0.0171824
ilrun	7.62583e-07	0.306365	0.13	0.065	0.018106
bicd2	7.97934e-07	0.316111	0.164	0.09	0.0189453
trhde.2	8.10187e-07	-0.761761	0.024	0.101	0.0192363
psd2	8.3036e-07	-0.689435	0.024	0.101	0.0197152
slc23a2	8.35639e-07	0.427173	0.143	0.076	0.0198406
fnbp1b	8.43552e-07	0.254731	0.326	0.211	0.0200285
FRMD4A	8.55228e-07	-0.842988	0.027	0.103	0.0203057
gas7a	8.63219e-07	-0.847072	0.106	0.205	0.0204954
gnai2b	9.1577e-07	0.319817	0.239	0.148	0.0217431
sh3kbp1	1.04023e-06	-0.905543	0.292	0.382	0.0246981
nckap1	1.19061e-06	-0.881997	0.077	0.167	0.0282687
arglu1a	1.20726e-06	-0.76419	0.032	0.11	0.0286639
fam214a	1.27823e-06	0.469866	0.31	0.204	0.030349
adcy5	1.33566e-06	-0.70221	0.027	0.103	0.0317126
ablim3	1.46387e-06	0.660772	0.241	0.154	0.0347567
ndrg3a	1.50591e-06	-0.84195	0.04	0.12	0.0357547
shank2b	1.52052e-06	-0.673573	0.034	0.113	0.0361017
zeb2b	1.55791e-06	-0.975085	0.037	0.115	0.0369895
spsb4a	1.58722e-06	0.344265	0.186	0.107	0.0376854
oxct1a	1.74819e-06	0.328588	0.154	0.085	0.0415074
sorl1	1.84202e-06	-0.71695	0.048	0.131	0.043735
atp2a2a	1.8909e-06	-1.71838	0.045	0.123	0.0448957
bcl9	1.94932e-06	0.349004	0.159	0.088	0.0462826
atp1b3b	1.95452e-06	-0.80901	0.064	0.15	0.0464062
si:ch211-239j9.1	2.00996e-06	0.305807	0.175	0.099	0.0477226
mxd1	2.16472e-06	0.36018	0.318	0.215	0.051397
tmem131l	2.25464e-06	-0.845559	0.069	0.156	0.053532
coro1ca	2.41949e-06	-0.863263	0.029	0.103	0.057446
gli3	2.58988e-06	-1.04471	0.101	0.191	0.0614916
pcca	2.71487e-06	0.312732	0.119	0.061	0.0644592
hbp1	3.50381e-06	0.313628	0.117	0.059	0.0831909
si:ch211-286o17.1	3.76327e-06	0.51397	0.151	0.083	0.0893513
clstn2	3.88525e-06	1.14065	0.273	0.196	0.0922474
si:ch211-210g13.5	3.95534e-06	-0.90121	0.088	0.174	0.0939116
znf1035	4.18882e-06	-0.757991	0.04	0.116	0.0994551
vav2	4.19755e-06	-1.02143	0.045	0.121	0.0996625
rims2b	4.31037e-06	-0.617547	0.048	0.127	0.102341
daam1b	4.56481e-06	-0.734381	0.034	0.107	0.108382
plekha7a	4.80423e-06	-0.848681	0.061	0.141	0.114067
fam160a1a	5.00338e-06	0.622946	0.117	0.061	0.118795
arhgap32b	5.04231e-06	0.305366	0.26	0.168	0.11972
rfx2	5.23413e-06	0.315548	0.151	0.084	0.124274
dnmt3ab	5.30438e-06	-0.769245	0.082	0.168	0.125942
sobpa	5.57281e-06	0.280937	0.263	0.165	0.132315
pnrc2	5.86967e-06	-1.15072	0.037	0.108	0.139364
ptprdb	6.1226e-06	-0.662773	0.037	0.11	0.145369
kaznb	6.81967e-06	-1.02729	0.098	0.182	0.16192
sh3gl2a	7.07145e-06	-0.541811	0.032	0.103	0.167897
arrb2b	7.17836e-06	-0.801343	0.072	0.153	0.170436
taok3a	7.46221e-06	-0.889694	0.05	0.125	0.177175
bcl11aa	7.46905e-06	-0.864642	0.032	0.1	0.177338
unc80	7.60453e-06	-0.584095	0.034	0.105	0.180554
xpo1a	7.60626e-06	0.280749	0.191	0.114	0.180595
glg1b	7.97535e-06	0.629839	0.207	0.129	0.189359
kmt2e	8.06209e-06	0.30114	0.276	0.183	0.191418
ephb2b	9.0776e-06	-0.748856	0.042	0.115	0.21553
gramd1bb	9.12776e-06	-0.77449	0.072	0.152	0.21672
akap6	9.95073e-06	0.825236	0.302	0.222	0.23626
gria3a	1.0202e-05	-0.663954	0.032	0.1	0.242226
sulf2b	1.29625e-05	-0.823792	0.04	0.109	0.307768
CASKIN2	1.36388e-05	0.280299	0.133	0.073	0.323826
lrch4	1.39318e-05	-0.991045	0.048	0.118	0.330782
peli3	1.52303e-05	0.362565	0.18	0.109	0.361612
ptbp3	1.57701e-05	-0.865446	0.093	0.172	0.374429
ank3b.1	1.8117e-05	-0.642897	0.149	0.239	0.430151
hspa8	1.83222e-05	-1.29383	0.101	0.174	0.435023
rgcc	1.84133e-05	0.310792	0.122	0.065	0.437188
ep300b	1.88538e-05	-0.667243	0.056	0.129	0.447645
capn3b	2.15878e-05	0.278934	0.111	0.058	0.512559
pfkla	3.07018e-05	0.292599	0.109	0.058	0.728954
ebf3a.1	3.15511e-05	-1.26098	0.069	0.139	0.749117
clstn1	3.21027e-05	-0.794162	0.13	0.213	0.762214
mbnl3	3.34189e-05	0.29088	0.599	0.445	0.793466
fam168a	3.45223e-05	-0.59826	0.066	0.141	0.819662
prkd3	3.76581e-05	-1.22642	0.053	0.119	0.894117
mgaa	4.05968e-05	-0.753814	0.05	0.117	0.96389
dmxl2	4.41679e-05	-0.652753	0.09	0.167	1
dpp6b	4.52661e-05	-0.507106	0.146	0.236	1
cd81a	5.02696e-05	-0.988617	0.04	0.102	1
taf6	5.33645e-05	0.296961	0.284	0.196	1
ybx1	5.6878e-05	-1.34968	0.048	0.109	1
dennd5a	5.77588e-05	0.28441	0.31	0.22	1
dock4b	6.67596e-05	-0.580214	0.042	0.106	1
idh3a	7.25115e-05	0.268539	0.207	0.134	1
ctnna1	7.97329e-05	-0.793583	0.05	0.113	1
auts2a	8.536e-05	0.622374	0.39	0.297	1
pfkfb4b	8.97443e-05	0.488903	0.122	0.07	1
myl1	9.27061e-05	-1.47958	0.082	0.147	1
srgap2	9.5986e-05	-0.895936	0.095	0.165	1
NPAS3	9.68539e-05	-1.37502	0.13	0.203	1
agrn	9.87927e-05	-0.997091	0.207	0.273	1
myh14	0.00010383	0.252521	0.194	0.125	1
prkcz	0.000114346	-0.832571	0.162	0.236	1
kmt2a	0.000121584	-0.653662	0.066	0.133	1
casq1a	0.000133894	-1.43822	0.064	0.123	1
kmt2cb	0.000141724	-0.743422	0.212	0.284	1
npdc1b	0.000160185	0.789856	0.159	0.104	1
itpk1b	0.000168646	-0.664683	0.045	0.103	1
TTC28	0.000211754	-0.717604	0.05	0.109	1
ccnd2a	0.000250638	-1.18503	0.066	0.125	1
atxn2	0.000255663	-0.61881	0.072	0.135	1
ppm1e	0.000256386	-0.757991	0.056	0.114	1
dennd1b	0.00026407	-0.67277	0.088	0.153	1
pfn2	0.000269062	-0.736623	0.162	0.234	1
plcl2	0.000272277	0.264254	0.138	0.085	1
galnt18a	0.000285301	-0.847464	0.069	0.127	1
atp1b1b	0.000305306	-0.300959	0.058	0.121	1
fam107b	0.00032441	-0.84076	0.061	0.12	1
ccdc85ca	0.000334536	0.486048	0.308	0.228	1
IQSEC1	0.000392817	-0.551716	0.053	0.109	1
huwe1	0.000397193	-0.602655	0.056	0.113	1
ash1l	0.000422012	-0.592483	0.061	0.119	1
madd	0.000434392	-0.653468	0.106	0.172	1
klc1a	0.000488247	-0.677215	0.085	0.145	1
vps8	0.000488896	-0.597919	0.061	0.117	1
nav3	0.00050263	-0.653719	0.064	0.121	1
numbl	0.000614456	-0.583237	0.058	0.114	1
rabgap1	0.00063293	-0.552019	0.106	0.172	1
tgfbr3	0.000642127	-0.279872	0.164	0.103	1
hipk2	0.000666516	-0.764915	0.414	0.442	1
man1a2	0.000677339	-0.621613	0.162	0.228	1
grb2b	0.000720625	-0.803635	0.141	0.204	1
bcl2a	0.000822589	-0.80995	0.056	0.108	1
sema6bb	0.000894178	-0.713846	0.064	0.117	1
mapk1	0.000951701	-0.709731	0.095	0.153	1
myo16	0.000980096	-0.680236	0.241	0.298	1
gng7	0.000991734	-0.481235	0.064	0.119	1
asap2a	0.00104197	-0.608423	0.05	0.101	1
dab2ipb	0.00112285	-0.747678	0.085	0.142	1
farp1	0.00114195	-0.618473	0.08	0.135	1
stt3b	0.00115287	-0.724931	0.119	0.178	1
olfm2a	0.00119223	-0.299015	0.074	0.133	1
atf6	0.00122179	-0.684296	0.151	0.213	1
mid2	0.00135235	-0.731637	0.064	0.114	1
mapta	0.00135781	-0.464751	0.077	0.132	1
si:dkey-33c12.4	0.00147794	-0.655337	0.085	0.139	1
pabpn1	0.00173336	-0.475537	0.058	0.109	1
si:ch73-367p23.2	0.00180537	-1.31287	0.159	0.206	1
hsp70.2	0.00191161	-0.715398	0.515	0.508	1
nexmifb	0.001938	-0.662931	0.149	0.205	1
sec14l1	0.00196055	-0.602645	0.101	0.156	1
taf3	0.00198533	-0.630638	0.074	0.125	1
ndrg3b	0.00205102	-0.646484	0.109	0.163	1
epha3	0.00267918	-0.65783	0.095	0.147	1
smurf1	0.00283183	-0.475971	0.064	0.112	1
ncoa1	0.00303954	-0.610715	0.154	0.208	1
DAB2	0.00316505	-0.804643	0.08	0.129	1
znf385c	0.00327317	-0.664167	0.074	0.122	1
hdac11	0.00385228	-0.439838	0.066	0.113	1
dhx36	0.00419009	-0.550555	0.239	0.291	1
lgr4	0.00429935	-0.596288	0.064	0.107	1
agap1	0.00478404	-0.690217	0.39	0.401	1
UBB	0.00479843	-0.872707	0.183	0.227	1
ror1	0.00492697	-0.985333	0.082	0.128	1
rpn2	0.00504598	-0.49608	0.093	0.141	1
myo5aa	0.00591135	-0.505535	0.156	0.21	1
ccser1	0.00613436	-0.491069	0.069	0.113	1
adarb1b	0.00659067	-0.748291	0.507	0.469	1
ralgapa2	0.00680258	-0.678445	0.202	0.248	1
ENSDARG00000105209	0.00687985	-0.617787	0.082	0.125	1
thoc2	0.00702256	-0.58018	0.133	0.181	1
usp9	0.00793294	-0.574988	0.064	0.104	1
atp11c	0.00796843	-0.563535	0.09	0.136	1
nr3c2	0.0082162	-0.54702	0.199	0.246	1
sema3aa	0.00832334	-0.684088	0.114	0.156	1
sipa1l1	0.00835384	-0.498588	0.095	0.141	1
waca	0.00837285	-0.558365	0.074	0.116	1
ero1b	0.00841776	-0.512837	0.066	0.107	1
nectin1b	0.00846082	-0.684503	0.233	0.275	1
setbp1	0.00939253	-0.549209	0.151	0.197	1
ptprt.1	0.0093989	0.938217	0.135	0.097	1

### Sheet: Blood cells
gene	p_val	avg_log2FC	pct.1	pct.2	p_val_adj
si:ch211-250g4.3	0	5.07057	0.714	0.03	0
nt5c2l1	0	4.75467	0.585	0.019	0
kel	0	4.7342	0.714	0.039	0
slc4a1a	0	4.33697	0.56	0.036	0
alas2	0	3.32543	0.319	0.01	0
hif1al2	3.46918e-303	2.67444	0.185	0.004	8.23688e-299
CABZ01069040.1	1.02414e-287	3.61459	0.379	0.022	2.43161e-283
hprt1l	1.01677e-250	3.19087	0.266	0.012	2.41411e-246
epb41b	7.6848e-249	3.21876	0.278	0.013	1.8246e-244
hbba1.1	1.27698e-129	3.36674	0.577	0.112	3.03194e-125
b3gnt3.4	4.36514e-128	2.53812	0.194	0.013	1.03641e-123
epor	5.19878e-124	1.95498	0.113	0.004	1.23435e-119
hbaa1	8.57035e-120	3.35581	0.44	0.069	2.03486e-115
mibp	8.46574e-117	2.39076	0.165	0.01	2.01002e-112
si:ch73-55i23.1	1.63312e-83	2.09322	0.121	0.008	3.87751e-79
susd1	4.301e-75	2.06118	0.145	0.012	1.02119e-70
si:ch211-5k11.8	1.77336e-72	2.63057	0.274	0.042	4.2105e-68
slc25a37	1.42104e-69	2.4464	0.222	0.03	3.37397e-65
nme2b.2	2.14208e-68	1.30353	0.883	0.372	5.08594e-64
tdh	6.64625e-64	2.46891	0.149	0.015	1.57802e-59
actc1b	2.88615e-63	1.24446	0.931	0.483	6.85259e-59
si:ch211-227m13.1	4.17381e-63	2.60176	0.27	0.047	9.90987e-59
slc20a1a	1.06236e-60	2.09548	0.113	0.009	2.52237e-56
pde3b	9.13448e-60	2.96765	0.649	0.323	2.1688e-55
hbba1	1.06876e-59	2.82887	0.282	0.053	2.53757e-55
mylpfa	4.32393e-54	1.23986	0.843	0.437	1.02663e-49
prkar2aa	4.25294e-53	2.75212	0.359	0.096	1.00978e-48
rhd	4.58489e-52	1.85347	0.105	0.009	1.08859e-47
plagl2	1.15163e-51	2.82482	0.262	0.053	2.73431e-47
spns2	8.42065e-51	3.01883	0.456	0.162	1.99932e-46
hsp90aa1.2	2.52676e-49	1.45556	0.915	0.691	5.99928e-45
cahz	6.48594e-48	2.18061	0.133	0.016	1.53996e-43
sptb	6.58172e-47	2.24303	0.194	0.032	1.5627e-42
tfr1a	2.63875e-43	2.3744	0.29	0.074	6.26518e-39
pvalb1	3.03409e-39	1.1712	0.73	0.368	7.20385e-35
pvalb2	5.56282e-39	0.992966	0.782	0.405	1.32078e-34
mbd2	1.44748e-38	2.37946	0.202	0.041	3.43674e-34
zgc:158463	1.01213e-37	0.961375	0.948	0.705	2.4031e-33
mylz3	8.11893e-37	1.10099	0.71	0.351	1.92768e-32
myhc4	1.31237e-36	0.928316	0.754	0.382	3.11595e-32
zgc:113363	4.5753e-36	1.85435	0.113	0.015	1.08631e-31
zgc:66433	1.3612e-34	1.799	0.153	0.027	3.23189e-30
large2	1.55883e-34	-2.10708	0.101	0.534	3.70113e-30
ckmb	3.38415e-33	1.32212	0.52	0.219	8.035e-29
ank2b	4.84147e-33	-1.768	0.109	0.542	1.14951e-28
impdh2	1.20368e-32	2.38733	0.226	0.058	2.85791e-28
tnnc2	1.59369e-32	1.28967	0.504	0.209	3.78389e-28
b4galt1l	5.89996e-32	1.81343	0.121	0.019	1.40083e-27
caska	2.33802e-31	-1.77641	0.101	0.52	5.55115e-27
kcnma1a	2.63594e-31	-1.86382	0.153	0.555	6.2585e-27
si:dkey-151g10.6	3.5377e-31	1.28754	0.504	0.213	8.39956e-27
bnip3lb	1.69864e-29	2.3191	0.407	0.185	4.03309e-25
tpma	3.33522e-29	1.07291	0.581	0.275	7.91881e-25
pvalb4	3.11718e-28	1.13674	0.54	0.254	7.40112e-24
ckma	5.36884e-28	1.14702	0.577	0.29	1.27472e-23
ank1a	3.86438e-27	2.18925	0.375	0.166	9.1752e-23
ptprfb	6.38805e-27	-1.42618	0.242	0.634	1.51671e-22
hsp70.3	7.19977e-27	1.32825	0.641	0.388	1.70944e-22
hspa4a	1.141e-26	1.24069	0.758	0.631	2.70907e-22
ctnna2	3.90517e-26	-1.68714	0.181	0.541	9.27206e-22
rps27a	1.20844e-24	1.54092	0.25	0.077	2.86921e-20
slc26a5	5.67473e-24	2.40359	0.294	0.113	1.34735e-19
macrod2	1.29767e-23	-1.53592	0.117	0.461	3.08105e-19
ank3a	1.33809e-23	-1.93818	0.036	0.357	3.17704e-19
adarb1b	2.24555e-23	-1.61685	0.129	0.473	5.33161e-19
mgat4b	2.26257e-23	-2.02337	0.048	0.371	5.37203e-19
rnpepl1	2.93336e-23	2.03271	0.121	0.024	6.96467e-19
ptprsa.1	3.79011e-23	-1.852	0.036	0.354	8.99886e-19
crema	7.28438e-23	2.12191	0.375	0.181	1.72953e-18
kif1b	9.90199e-23	-1.22062	0.097	0.452	2.35103e-18
nfia	5.41165e-22	-1.59916	0.141	0.473	1.28489e-17
suco	1.82841e-21	2.06621	0.464	0.288	4.3412e-17
atp2a1l	2.35382e-21	1.05262	0.577	0.334	5.58867e-17
sgcd	2.11025e-20	-1.82289	0.105	0.412	5.01036e-16
znf385b	2.87031e-20	-2.56068	0.016	0.289	6.81497e-16
rps13	4.96712e-20	1.41466	0.194	0.057	1.17934e-15
rpl39	6.62502e-20	1.44689	0.242	0.082	1.57298e-15
mtss1lb	1.50749e-19	-1.47375	0.04	0.327	3.57923e-15
iqsec1b	1.58454e-19	-1.48067	0.093	0.402	3.76218e-15
nbeaa	1.65544e-19	-1.90426	0.032	0.303	3.93051e-15
sema6e	4.28308e-19	-1.34311	0.113	0.422	1.01693e-14
dlg2	5.78048e-19	-1.74841	0.044	0.321	1.37246e-14
usp31	9.53565e-19	-1.52056	0.101	0.399	2.26405e-14
rbms3	1.10249e-18	-1.67348	0.077	0.364	2.61764e-14
fam53b	1.45162e-18	1.60167	0.161	0.046	3.44659e-14
tnni2a.3	1.45815e-18	1.04068	0.44	0.224	3.46208e-14
fgf13a	2.10365e-18	-1.77553	0.056	0.33	4.99469e-14
nrxn2a	7.448e-18	-2.54205	0.048	0.302	1.76838e-13
atxn1a	8.82344e-18	-0.982006	0.077	0.363	2.09495e-13
cacna1ab	9.24964e-18	-1.75799	0.04	0.302	2.19614e-13
nlk2	1.25428e-17	2.06525	0.427	0.281	2.97803e-13
ak1	1.31794e-17	1.4034	0.19	0.06	3.12918e-13
neo1a	1.50446e-17	-0.890924	0.081	0.37	3.57205e-13
aak1a	1.64293e-17	2.40782	0.218	0.083	3.9008e-13
rpl7	1.67368e-17	1.25086	0.194	0.062	3.97381e-13
pcdh7b	1.77642e-17	-2.87235	0.024	0.266	4.21776e-13
nrxn3a	1.86701e-17	-2.64054	0.052	0.302	4.43284e-13
pcdh2g28	2.25089e-17	-1.43687	0.04	0.299	5.34429e-13
auts2a	2.4828e-17	-1.80457	0.044	0.3	5.89491e-13
IGLON5	4.73417e-17	-2.37877	0.069	0.316	1.12403e-12
gnao1a	5.62037e-17	-1.56738	0.052	0.313	1.33444e-12
rpl19	5.99312e-17	1.42383	0.194	0.064	1.42295e-12
gabbr2	6.56139e-17	-2.09604	0.048	0.295	1.55787e-12
myo16	8.88859e-17	-1.41168	0.044	0.299	2.11042e-12
brsk2b	1.07281e-16	-2.0221	0.02	0.254	2.54717e-12
ntrk3a	1.1048e-16	-2.2109	0.024	0.26	2.62313e-12
ube2e3	1.16153e-16	-0.923102	0.109	0.404	2.75781e-12
st6gal2a	1.24061e-16	-1.58008	0.032	0.278	2.94558e-12
slc41a1	1.33735e-16	1.91353	0.347	0.187	3.17527e-12
strbp	2.15122e-16	-1.109	0.089	0.364	5.10765e-12
celf5a	2.16187e-16	-2.23246	0.069	0.312	5.13292e-12
adgrl1a	2.32644e-16	-2.13739	0.044	0.286	5.52366e-12
igsf21a	2.35329e-16	-1.89092	0.048	0.295	5.58742e-12
ppp3ca	3.46576e-16	-1.92959	0.036	0.272	8.22875e-12
CU914811.1	3.7287e-16	-1.56699	0.044	0.29	8.85305e-12
rpl17	4.0003e-16	1.30002	0.222	0.082	9.49792e-12
nrxn1a	4.06963e-16	-1.61589	0.101	0.357	9.66252e-12
pdcd4b	4.32883e-16	1.24014	0.589	0.475	1.02779e-11
enox1	6.22485e-16	-1.43739	0.06	0.312	1.47797e-11
cib2	6.47262e-16	-1.66318	0.024	0.254	1.53679e-11
bmpr2b	6.59841e-16	-1.22067	0.065	0.323	1.56666e-11
aplp1	6.81169e-16	-1.95522	0.052	0.293	1.6173e-11
epd	7.38657e-16	1.45022	0.206	0.073	1.75379e-11
enox2	8.22882e-16	-1.01986	0.117	0.393	1.95377e-11
skia	8.46084e-16	-1.14428	0.133	0.412	2.00886e-11
pde4bb	9.24655e-16	-1.61056	0.06	0.304	2.19541e-11
rpl27	1.18508e-15	1.20993	0.173	0.056	2.81374e-11
tjp1b	1.33036e-15	-1.40622	0.044	0.285	3.15868e-11
usp2a	1.38961e-15	-0.994541	0.218	0.513	3.29936e-11
ablim2	1.42086e-15	-1.1899	0.056	0.306	3.37356e-11
ncoa2	1.59667e-15	-0.970429	0.077	0.336	3.79097e-11
rps10	1.71931e-15	1.33079	0.206	0.074	4.08215e-11
rpl34	1.74997e-15	1.41363	0.222	0.086	4.15496e-11
tafa5l	2.21425e-15	-2.22863	0.036	0.263	5.2573e-11
RASGRF1	2.25398e-15	-2.21015	0.008	0.218	5.35163e-11
tshz2	2.32438e-15	-2.21006	0.044	0.273	5.51876e-11
foxn3	2.54227e-15	-1.28979	0.056	0.301	6.03611e-11
arid5b	2.6569e-15	-1.22467	0.081	0.337	6.30828e-11
pleca	2.72697e-15	-1.10817	0.113	0.382	6.47464e-11
si:dkey-205h13.1	2.85591e-15	-1.56844	0.113	0.371	6.78079e-11
afdna	2.93256e-15	-1.14554	0.073	0.327	6.96277e-11
plxna3	3.38754e-15	-1.5145	0.065	0.305	8.04304e-11
zgc:110158	3.43433e-15	-1.36728	0.024	0.247	8.15414e-11
cox7b	3.61492e-15	1.27432	0.141	0.041	8.58292e-11
si:dkey-178k16.1	4.21834e-15	-1.75842	0.028	0.25	1.00156e-10
rps29	4.36377e-15	1.31137	0.266	0.112	1.03609e-10
igf1ra	4.7466e-15	-1.41216	0.032	0.255	1.12699e-10
dock1	5.99418e-15	-0.962283	0.073	0.325	1.4232e-10
luzp2	7.0883e-15	-2.09362	0.044	0.269	1.68298e-10
adgrl3.1	7.38083e-15	-1.53232	0.024	0.241	1.75243e-10
nt5dc2	7.42019e-15	2.09179	0.157	0.052	1.76178e-10
roraa	7.89603e-15	-1.59237	0.04	0.267	1.87475e-10
maptb	7.9114e-15	-1.6113	0.04	0.266	1.8784e-10
crim1	8.62495e-15	-0.835168	0.081	0.336	2.04782e-10
nlgn3a	8.64396e-15	-1.6495	0.044	0.269	2.05234e-10
sptlc2b	9.11587e-15	1.59732	0.125	0.035	2.16438e-10
enah	9.43338e-15	-1.06521	0.153	0.432	2.23977e-10
nfixb	9.70946e-15	-0.940299	0.206	0.5	2.30532e-10
dyrk1b	9.9356e-15	-0.842984	0.048	0.285	2.35901e-10
ipo13	1.0355e-14	-1.2454	0.044	0.273	2.45859e-10
nxn	1.13131e-14	-1.41136	0.02	0.233	2.68606e-10
csmd2	1.18117e-14	-1.65602	0.044	0.269	2.80446e-10
ank1b	1.19582e-14	-1.76539	0.028	0.243	2.83923e-10
rplp2	1.22672e-14	1.10161	0.319	0.149	2.91261e-10
jmjd1cb	1.24632e-14	-0.759899	0.214	0.52	2.95913e-10
sgip1a	1.31811e-14	-1.18003	0.044	0.275	3.12959e-10
nr3c2	1.34176e-14	-1.30161	0.028	0.247	3.18574e-10
si:ch211-165e15.1	1.38175e-14	-1.16186	0.052	0.286	3.28069e-10
agrn	1.42545e-14	-1.63366	0.048	0.274	3.38444e-10
arhgap21a	1.4433e-14	-1.18818	0.048	0.28	3.42683e-10
trioa	1.46978e-14	-0.810585	0.073	0.324	3.4897e-10
rps21	1.48908e-14	1.30984	0.198	0.073	3.53552e-10
cadpsb	1.557e-14	-1.67448	0.012	0.217	3.69679e-10
nova2	1.62992e-14	-1.0841	0.052	0.289	3.86992e-10
p4ha2	1.79251e-14	-1.18166	0.056	0.294	4.25595e-10
zgc:66440	1.82253e-14	2.04734	0.133	0.041	4.32724e-10
gpc6a	1.86758e-14	-1.27691	0.113	0.368	4.4342e-10
nfic	1.9186e-14	1.37145	0.56	0.454	4.55533e-10
CHST8	1.93907e-14	-1.79471	0.089	0.32	4.60394e-10
hsp70.1	2.14248e-14	1.2068	0.573	0.422	5.08689e-10
ryr1b	2.27814e-14	-1.38191	0.25	0.494	5.409e-10
rpl29	2.32308e-14	1.19322	0.198	0.072	5.5157e-10
rbfox1	2.51857e-14	-1.89	0.077	0.304	5.97984e-10
iqsec3a	2.7749e-14	-1.49184	0.024	0.236	6.58844e-10
zfpm1	2.93153e-14	2.00789	0.169	0.061	6.96032e-10
astn1	3.32396e-14	-1.5534	0.028	0.24	7.89209e-10
ldlrad4a	4.16607e-14	-0.831884	0.056	0.291	9.8915e-10
agap3	4.28955e-14	-1.46065	0.02	0.226	1.01847e-09
pknox2	4.37097e-14	-1.27191	0.093	0.336	1.0378e-09
plekha5	4.40759e-14	-1.01146	0.056	0.288	1.04649e-09
celf2	4.50736e-14	-0.973359	0.133	0.401	1.07018e-09
kcnab2a	5.06396e-14	-1.80359	0.012	0.209	1.20234e-09
st6galnac3	5.74986e-14	-1.54768	0.024	0.231	1.36519e-09
sik1	5.81699e-14	1.79081	0.194	0.076	1.38113e-09
ZNF512B	6.30524e-14	-1.11018	0.048	0.273	1.49705e-09
adgrb3	7.19504e-14	-1.70652	0.008	0.2	1.70832e-09
cux1a	7.23199e-14	-0.699583	0.149	0.432	1.71709e-09
usp54b	7.27752e-14	-1.84443	0.004	0.193	1.7279e-09
zfpm2a	7.38419e-14	-2.14634	0.02	0.221	1.75323e-09
trdn	7.58921e-14	-1.66258	0.093	0.317	1.80191e-09
rps16	8.0058e-14	1.4478	0.149	0.048	1.90082e-09
mef2ca	8.35783e-14	-1.60505	0.093	0.321	1.9844e-09
pvalb3	8.72126e-14	0.75131	0.46	0.264	2.07069e-09
meis1b	9.04252e-14	-1.60338	0.012	0.207	2.14697e-09
lrrc4ca	9.94466e-14	-1.79946	0.02	0.22	2.36116e-09
nfkbiab	1.02551e-13	1.65705	0.109	0.03	2.43486e-09
gabbr1b	1.05626e-13	-1.51073	0.012	0.207	2.50788e-09
ncam1a	1.09045e-13	-1.99604	0.04	0.247	2.58905e-09
gpatch8	1.36325e-13	-0.920402	0.056	0.285	3.23677e-09
fth1a	1.63356e-13	1.33677	0.137	0.043	3.87857e-09
SRCIN1	1.64871e-13	-1.61047	0.02	0.218	3.91452e-09
grid2	1.79457e-13	-1.89462	0.101	0.318	4.26085e-09
hcn1	2.07056e-13	-1.55131	0.02	0.218	4.91612e-09
dmtn	2.15314e-13	1.51911	0.101	0.027	5.1122e-09
atp5f1b	2.16113e-13	1.0697	0.222	0.089	5.13117e-09
tcf12	2.48168e-13	-1.1234	0.06	0.284	5.89224e-09
hsp70l	2.53674e-13	0.950491	0.637	0.509	6.02299e-09
igsf3	2.68435e-13	-1.76081	0.024	0.221	6.37346e-09
kdm6ba	2.92329e-13	-0.886332	0.105	0.35	6.94076e-09
cep85l	3.15597e-13	-0.88932	0.056	0.277	7.49323e-09
ank3b.1	3.28113e-13	-1.3527	0.036	0.24	7.7904e-09
igf1rb	3.50925e-13	-1.01369	0.04	0.252	8.33201e-09
clocka	3.78213e-13	-0.797345	0.097	0.34	8.97991e-09
sh3kbp1	3.96574e-13	-0.871561	0.129	0.383	9.41585e-09
rbfox3a	4.70531e-13	-2.63215	0.121	0.325	1.11718e-08
nrg3b	5.00021e-13	-1.84519	0.028	0.222	1.1872e-08
ptp4a2b	5.1645e-13	1.38341	0.375	0.231	1.22621e-08
bahcc1a	5.33988e-13	-1.30115	0.02	0.212	1.26785e-08
ENSDARG00000113702	5.98052e-13	-1.58832	0.004	0.182	1.41996e-08
rpl30	6.05648e-13	1.1256	0.165	0.058	1.43799e-08
nectin1b	6.31867e-13	-1.4704	0.065	0.277	1.50024e-08
msi2a	6.51433e-13	-1.25879	0.109	0.337	1.5467e-08
scn1lab	8.51655e-13	-1.45485	0.06	0.267	2.02208e-08
pcdh11.1	8.63179e-13	-1.92284	0.016	0.202	2.04945e-08
dlg5a	8.98867e-13	-1.2914	0.012	0.194	2.13418e-08
anks1b	1.02952e-12	-1.30699	0.024	0.215	2.44439e-08
gabrb2a	1.03726e-12	-1.25342	0.036	0.235	2.46276e-08
wnk1b	1.03833e-12	-1.24254	0.02	0.209	2.4653e-08
mlf1	1.07425e-12	-0.946401	0.214	0.475	2.5506e-08
palld	1.34481e-12	-1.40953	0.056	0.263	3.19299e-08
srgap3	1.35376e-12	-1.37109	0.024	0.214	3.21424e-08
epb41a	1.45053e-12	-1.30541	0.036	0.233	3.44398e-08
cacna2d1a	1.49038e-12	-1.44136	0.085	0.295	3.5386e-08
rps26l	1.50147e-12	1.00217	0.173	0.063	3.56494e-08
apba2b	1.60038e-12	-1.31176	0.016	0.199	3.79979e-08
syt1a	1.6955e-12	-1.10768	0.065	0.277	4.02563e-08
slc8a3	1.90423e-12	-1.0305	0.044	0.248	4.52121e-08
myhz1.1.1	2.07018e-12	1.3099	0.242	0.109	4.91523e-08
spegb	2.14551e-12	-0.955712	0.048	0.253	5.09408e-08
grid1a	2.21382e-12	-1.75888	0.02	0.202	5.25627e-08
b4galnt4a	2.29953e-12	-1.55719	0.012	0.189	5.45977e-08
dennd5a	2.41394e-12	-1.25881	0.032	0.223	5.73143e-08
prkcz	2.51071e-12	-1.15005	0.04	0.237	5.96117e-08
celf4	2.56875e-12	-1.52119	0.06	0.265	6.09897e-08
nlgn2a	2.70041e-12	-1.4876	0.02	0.202	6.41159e-08
cntnap2a	2.72334e-12	-1.93787	0.04	0.232	6.46602e-08
ext1b	2.73419e-12	-1.17978	0.036	0.231	6.49179e-08
mbnl3	2.78561e-12	-0.668234	0.177	0.45	6.61387e-08
pdgfc	2.89347e-12	-1.31327	0.02	0.202	6.86997e-08
ppfia4	3.04488e-12	-1.42927	0.008	0.181	7.22947e-08
fbrsl1	3.08385e-12	-0.826268	0.133	0.382	7.32198e-08
jarid2b	3.87008e-12	-0.878683	0.065	0.275	9.18874e-08
brinp2	4.05991e-12	-1.61392	0.028	0.212	9.63943e-08
cacna1ia	4.84133e-12	-1.62603	0.008	0.178	1.14948e-07
LRRTM4.1	5.06011e-12	-1.71987	0.024	0.204	1.20142e-07
rbm5	5.08704e-12	-0.743382	0.032	0.222	1.20782e-07
grm8a	5.11971e-12	-1.79018	0.016	0.191	1.21557e-07
sorbs1	5.3815e-12	-0.817712	0.097	0.326	1.27773e-07
bcam	5.45288e-12	-1.13658	0.081	0.293	1.29468e-07
grid1b	5.48091e-12	-2.79121	0.069	0.255	1.30133e-07
mbnl2	5.60244e-12	-0.694766	0.133	0.38	1.33019e-07
grip1	5.65042e-12	-1.16153	0.02	0.198	1.34158e-07
gas7a	6.00426e-12	-1.28247	0.024	0.205	1.42559e-07
dpp6b	6.43369e-12	-1.4343	0.044	0.237	1.52755e-07
DST	6.60363e-12	-0.680777	0.069	0.284	1.5679e-07
ankrd10b	6.83369e-12	-1.35046	0.02	0.197	1.62252e-07
edil3a	7.19058e-12	-1.41159	0.032	0.218	1.70726e-07
cadm4	7.75209e-12	-1.639	0.073	0.27	1.84058e-07
ptp4a3a	8.12084e-12	-1.02994	0.089	0.305	1.92813e-07
rplp1	8.22566e-12	0.960401	0.25	0.113	1.95302e-07
TENM2.1	8.30383e-12	-1.71781	0.056	0.249	1.97158e-07
thsd7ab	8.31093e-12	-1.60193	0.004	0.168	1.97326e-07
CU929259.1	8.52168e-12	-1.09319	0.032	0.217	2.0233e-07
plxna2	9.07211e-12	-1.32531	0.04	0.229	2.15399e-07
crhr1	9.25296e-12	-0.801088	0.073	0.283	2.19693e-07
msi2b	9.57517e-12	-0.852447	0.258	0.515	2.27343e-07
syngap1b	9.59122e-12	-1.09906	0.052	0.25	2.27724e-07
rpl15	9.64909e-12	1.1708	0.169	0.064	2.29098e-07
cadm1a	1.01822e-11	-1.78493	0.065	0.254	2.41755e-07
limch1a	1.03092e-11	-0.828207	0.065	0.273	2.44772e-07
rida	1.05391e-11	-1.27491	0.02	0.196	2.50229e-07
scn1ba	1.10847e-11	-1.32416	0.032	0.214	2.63184e-07
dscaml1	1.16995e-11	-1.77963	0.016	0.185	2.77781e-07
GK3P	1.19941e-11	-1.20545	0.016	0.188	2.84776e-07
psd3l	1.2432e-11	-0.962454	0.052	0.251	2.95173e-07
dlg1	1.27172e-11	-0.818591	0.089	0.308	3.01945e-07
si:ch211-131k2.3	1.27422e-11	-1.62653	0.165	0.356	3.02537e-07
CU639469.1	1.29639e-11	-0.89515	0.065	0.27	3.07802e-07
kcnc3a	1.33426e-11	-1.43815	0.028	0.206	3.16794e-07
si:ch211-266g18.10	1.47432e-11	-1.35336	0.097	0.3	3.50047e-07
hip1	1.71781e-11	-0.965783	0.028	0.206	4.07859e-07
thrb	1.72623e-11	-0.7271	0.089	0.309	4.0986e-07
klhl29	1.76059e-11	-1.27422	0.044	0.232	4.18017e-07
rps6ka1	1.76805e-11	-0.86029	0.04	0.23	4.19789e-07
ncor2	1.80759e-11	-0.649488	0.085	0.299	4.29176e-07
spen	1.82503e-11	-0.683815	0.117	0.352	4.33318e-07
kcnd2	1.8259e-11	-1.75687	0.032	0.209	4.33523e-07
elavl4	1.84042e-11	-1.36348	0.056	0.249	4.36972e-07
stxbp5a	1.91491e-11	-1.07714	0.02	0.192	4.54657e-07
fryb	1.9296e-11	-0.992985	0.028	0.208	4.58144e-07
rpl28	1.93278e-11	1.11477	0.173	0.067	4.589e-07
mtus2a	2.04761e-11	-1.54585	0.004	0.163	4.86165e-07
plxna1a	2.11718e-11	-1.11905	0.052	0.244	5.02682e-07
gria3b	2.1379e-11	-1.9125	0.032	0.204	5.07603e-07
actn4	2.35583e-11	-0.776569	0.081	0.291	5.59345e-07
scn8aa	2.40493e-11	-1.27285	0.012	0.175	5.71003e-07
atp2b3b	2.43088e-11	-1.0929	0.036	0.218	5.77164e-07
rpl10a	2.45271e-11	1.30523	0.165	0.063	5.82348e-07
sema4ba	2.49615e-11	-1.03824	0.089	0.299	5.92662e-07
setbp1	2.81776e-11	-1.0888	0.024	0.198	6.69021e-07
brinp1	2.88642e-11	-1.48208	0.02	0.189	6.85322e-07
csmd1a	2.94594e-11	-1.33282	0.016	0.182	6.99455e-07
caskin1	2.97422e-11	-1.29856	0.016	0.182	7.06169e-07
lrrc4ba	3.0119e-11	-1.34423	0.008	0.168	7.15115e-07
dlg1l	3.18961e-11	-0.801866	0.06	0.258	7.5731e-07
ppfia3	3.20816e-11	-1.27708	0.012	0.174	7.61714e-07
arnt2	3.34773e-11	-1.03131	0.02	0.19	7.9485e-07
si:ch211-255p10.3	3.67228e-11	1.44706	0.125	0.042	8.71909e-07
ldb3a	3.74872e-11	-1.36439	0.202	0.397	8.90058e-07
raver2	3.78654e-11	-1.15675	0.04	0.222	8.99038e-07
BRSK2	3.8612e-11	-1.38311	0.02	0.188	9.16766e-07
nedd4l	4.19441e-11	-0.924146	0.173	0.406	9.95879e-07
plecb	4.40112e-11	-0.921938	0.153	0.383	1.04496e-06
slc4a10a	4.66838e-11	-1.23815	0.028	0.2	1.10841e-06
kif1aa	4.67834e-11	-1.16971	0.036	0.214	1.11078e-06
adam22	5.13545e-11	-1.01777	0.02	0.187	1.21931e-06
slc25a5	5.13951e-11	1.02051	0.246	0.116	1.22027e-06
igsf11	5.18879e-11	-1.11941	0.069	0.261	1.23197e-06
actn3b	5.20302e-11	-1.10547	0.117	0.328	1.23535e-06
slc8a2b	5.39285e-11	-1.51894	0.008	0.165	1.28042e-06
dmd	5.73651e-11	-0.970486	0.145	0.361	1.36202e-06
pcdh1b	6.0577e-11	-1.81936	0.077	0.262	1.43828e-06
rpl6	6.26164e-11	0.975093	0.181	0.073	1.4867e-06
hs2st1b	6.32635e-11	-1.12411	0.02	0.184	1.50207e-06
gnai2a	6.71902e-11	-1.02699	0.052	0.236	1.5953e-06
laptm4b	7.05993e-11	-0.833181	0.23	0.473	1.67624e-06
cacna1c	7.09566e-11	-1.22299	0.016	0.177	1.68472e-06
zgc:153372	7.3016e-11	-1.11138	0.06	0.25	1.73362e-06
nexmifb	7.60696e-11	-0.768033	0.032	0.206	1.80612e-06
flncb	7.72582e-11	-1.18444	0.06	0.247	1.83434e-06
pdzrn3b	7.76172e-11	-1.60779	0.028	0.195	1.84287e-06
dbn1	8.22029e-11	-1.08172	0.024	0.19	1.95174e-06
cacna1aa	8.25488e-11	-1.14383	0.048	0.228	1.95996e-06
camk2d2	8.3299e-11	-1.17188	0.008	0.162	1.97777e-06
LHFPL6	8.47656e-11	-0.867312	0.065	0.258	2.01259e-06
baiap2a	8.51762e-11	-1.50874	0.028	0.195	2.02234e-06
ncam1b	9.20472e-11	-1.38965	0.024	0.188	2.18548e-06
mapk1	9.29799e-11	-1.38352	0.004	0.154	2.20762e-06
dock3	9.40581e-11	-1.12646	0.048	0.228	2.23322e-06
si:ch211-208k15.1	9.68368e-11	-1.23583	0.016	0.175	2.2992e-06
rps14	9.934e-11	1.24529	0.185	0.076	2.35863e-06
zbtb16a	1.00454e-10	-1.16479	0.052	0.234	2.38508e-06
fam184a	1.00809e-10	-1.29068	0.044	0.219	2.3935e-06
hivep3a	1.01107e-10	-1.422	0.004	0.153	2.40057e-06
wnk4b	1.0588e-10	1.86991	0.294	0.174	2.51391e-06
ncam2	1.08953e-10	-2.00887	0.016	0.173	2.58686e-06
clstn2	1.09425e-10	-1.73788	0.032	0.199	2.59807e-06
pdlim7	1.10629e-10	-1.31302	0.109	0.302	2.62667e-06
myo5aa	1.11958e-10	-0.880813	0.036	0.211	2.65822e-06
kcnd3	1.18182e-10	-1.78428	0.008	0.159	2.80599e-06
si:ch211-210g13.5	1.24495e-10	-1.204	0.016	0.174	2.95588e-06
rpl10	1.28045e-10	1.24117	0.165	0.066	3.04017e-06
jph1a	1.31574e-10	-0.933787	0.048	0.23	3.12397e-06
stxbp5l	1.31663e-10	-1.19899	0.04	0.214	3.12609e-06
drp2	1.40845e-10	-1.50752	0.032	0.198	3.34408e-06
ctnnd2a	1.43091e-10	-1.3764	0.036	0.206	3.39741e-06
tiam2a	1.45451e-10	-0.75769	0.101	0.311	3.45344e-06
fnbp1b.1	1.47282e-10	-1.00909	0.036	0.207	3.49692e-06
itgb1a	1.48748e-10	1.46552	0.137	0.051	3.53172e-06
plxnb2a.1	1.4912e-10	-1.27272	0.02	0.179	3.54055e-06
cacng2a	1.56592e-10	-1.04848	0.032	0.2	3.71797e-06
si:dkey-172j4.3	1.59768e-10	-1.46357	0.008	0.157	3.79338e-06
nrp2b	1.5984e-10	-1.11114	0.036	0.206	3.79508e-06
ptenb	1.62421e-10	-0.832733	0.044	0.222	3.85635e-06
prkcab	1.72041e-10	-1.34881	0.016	0.171	4.08477e-06
rims1b	1.72296e-10	-1.47889	0.02	0.179	4.09084e-06
znf609b	1.74847e-10	-0.786627	0.044	0.223	4.15139e-06
madd	1.75589e-10	-0.984546	0.016	0.173	4.16901e-06
lrp1ab	1.78413e-10	-0.72495	0.052	0.237	4.23605e-06
cttnbp2	1.79494e-10	-0.814329	0.028	0.195	4.26172e-06
camta1a	1.80994e-10	-1.30276	0.048	0.223	4.29734e-06
pcdh1a	1.82767e-10	-1.40632	0.004	0.149	4.33943e-06
ptprga	1.88739e-10	-1.39947	0.089	0.277	4.48123e-06
lrrc7	1.93204e-10	-1.00883	0.032	0.201	4.58724e-06
znf385a	2.09968e-10	-1.27749	0.016	0.17	4.98527e-06
map7d1b	2.13584e-10	-0.763586	0.056	0.241	5.07111e-06
DOCK4	2.15655e-10	-1.0161	0.012	0.164	5.12029e-06
myo9aa	2.16531e-10	-0.71611	0.069	0.259	5.14109e-06
negr1	2.21608e-10	-0.899377	0.056	0.24	5.26164e-06
mxd1	2.33117e-10	-0.944862	0.044	0.218	5.5349e-06
dgkza	2.48561e-10	-1.02596	0.069	0.252	5.90159e-06
rtn4r	2.59436e-10	-1.5038	0.02	0.174	6.15978e-06
rims3	2.67285e-10	-1.24294	0.004	0.148	6.34615e-06
nhsl2	2.68341e-10	-1.31936	0.028	0.19	6.37123e-06
arvcfb	2.75555e-10	-1.22626	0.016	0.169	6.5425e-06
zdhhc8b	2.86934e-10	-0.71112	0.081	0.278	6.81268e-06
nrxn3b	2.8739e-10	-1.37235	0.036	0.201	6.8235e-06
sbf2	3.09307e-10	-0.662355	0.073	0.265	7.34387e-06
txnipa	3.09742e-10	1.63947	0.161	0.067	7.3542e-06
rpl11	3.13321e-10	1.30628	0.173	0.072	7.43919e-06
KLHL29	3.14416e-10	-0.861253	0.06	0.243	7.46518e-06
gpc1b	3.39374e-10	-1.39661	0.02	0.173	8.05775e-06
znf827	3.66975e-10	-1.01138	0.036	0.201	8.71309e-06
GRM7	3.85114e-10	-1.21186	0.004	0.145	9.14375e-06
ece2b	3.8741e-10	-1.17346	0.016	0.168	9.19828e-06
mapk10	4.06505e-10	-0.839463	0.04	0.209	9.65164e-06
pbx1a	4.09646e-10	-0.873819	0.06	0.244	9.72622e-06
p4ha1a	4.10091e-10	-0.788517	0.04	0.21	9.73679e-06
hsp90ab1	4.1063e-10	1.26696	0.343	0.216	9.74958e-06
dip2ca	4.11885e-10	-0.458928	0.109	0.32	9.77939e-06
prkag2a	4.16516e-10	-1.33439	0.016	0.166	9.88935e-06
nrg2b	4.32229e-10	-1.02012	0.012	0.159	1.02624e-05
magi3b	4.42606e-10	-1.31523	0.024	0.179	1.05088e-05
CABZ01070631.2	4.53644e-10	-0.842377	0.044	0.215	1.07709e-05
rap1b	4.72565e-10	-0.852183	0.093	0.287	1.12201e-05
ndst1b	4.73189e-10	-0.477261	0.101	0.305	1.12349e-05
tnni2b.2	5.02943e-10	1.00534	0.206	0.092	1.19414e-05
obscnb	5.03857e-10	-1.09417	0.044	0.213	1.19631e-05
tspan9a	5.14778e-10	-1.17423	0.173	0.38	1.22224e-05
zgc:92429	5.24799e-10	-1.65802	0.238	0.4	1.24603e-05
asap1a	5.26477e-10	-0.979583	0.016	0.166	1.25001e-05
rps5	5.41409e-10	0.862397	0.145	0.054	1.28547e-05
nlgn4xa	5.64273e-10	-1.30233	0.028	0.185	1.33975e-05
zmiz2	5.76067e-10	-0.58465	0.077	0.269	1.36775e-05
rnf24	5.82313e-10	-0.687345	0.056	0.234	1.38259e-05
PPP2CA	5.95681e-10	-0.8045	0.069	0.254	1.41433e-05
rps23	6.04825e-10	1.14419	0.153	0.06	1.43604e-05
cbx7a	6.06275e-10	-0.806406	0.056	0.232	1.43948e-05
ENSDARG00000100606	6.20522e-10	-0.886151	0.073	0.256	1.47331e-05
zmiz1a	6.20747e-10	-0.712617	0.044	0.214	1.47384e-05
cacna1da	6.27094e-10	-1.10059	0.016	0.164	1.48891e-05
znrf3	6.35414e-10	-1.15566	0.024	0.178	1.50866e-05
syne1b	6.39194e-10	-0.858409	0.06	0.239	1.51764e-05
ptk2ab	6.59217e-10	-0.96294	0.024	0.179	1.56518e-05
sgip1b	6.61354e-10	-1.13159	0.008	0.149	1.57025e-05
tanc2a	6.71252e-10	-0.759768	0.056	0.233	1.59375e-05
cblb	6.72599e-10	-0.986609	0.024	0.179	1.59695e-05
tpt1	6.7563e-10	1.38874	0.185	0.082	1.60415e-05
hipk3b	6.85895e-10	-0.785656	0.137	0.346	1.62852e-05
iqsec2b	7.12386e-10	-1.63945	0.016	0.163	1.69142e-05
fto	7.16654e-10	-0.730399	0.056	0.229	1.70155e-05
blmh	7.36872e-10	-0.745997	0.036	0.201	1.74955e-05
add3a	7.38791e-10	-1.13757	0.036	0.196	1.75411e-05
cdkl5	7.49425e-10	-0.973157	0.032	0.192	1.77936e-05
OSBP2	7.6112e-10	-0.847913	0.052	0.225	1.80713e-05
RALGDS	7.64354e-10	1.65817	0.161	0.068	1.8148e-05
tnrc6c1	7.97628e-10	-0.732153	0.065	0.245	1.89381e-05
adgrb1a	8.06929e-10	-1.44408	0.008	0.148	1.91589e-05
nlgn1	8.54149e-10	-1.77498	0.093	0.26	2.02801e-05
meis2a.1	8.90741e-10	-1.20807	0.008	0.147	2.11489e-05
mctp1a	9.0576e-10	-1.24644	0.048	0.212	2.15055e-05
rpl3	9.44199e-10	1.10158	0.165	0.068	2.24181e-05
rps6	9.77053e-10	1.10237	0.149	0.058	2.31982e-05
GARNL3	9.92235e-10	-1.27719	0.004	0.139	2.35586e-05
rapgef2	1.00851e-09	-0.452055	0.077	0.264	2.3945e-05
tcf7l2	1.0116e-09	-0.817351	0.073	0.254	2.40185e-05
aff2	1.01253e-09	-0.621095	0.093	0.28	2.40406e-05
baz2ba	1.06132e-09	-0.915748	0.04	0.202	2.5199e-05
LRFN2	1.13412e-09	-1.44471	0.004	0.138	2.69274e-05
csmd3a	1.14056e-09	-1.18046	0.02	0.168	2.70802e-05
TANC2	1.16757e-09	-1.19055	0	0.131	2.77216e-05
sobpa	1.17189e-09	-1.13046	0.02	0.168	2.78241e-05
bcl9l	1.17924e-09	-0.84145	0.04	0.203	2.79987e-05
rpl7a	1.19834e-09	1.07874	0.165	0.069	2.84522e-05
fhod3b	1.21794e-09	-1.41493	0.081	0.257	2.89176e-05
dnmt3ab	1.22058e-09	-0.966168	0.02	0.168	2.89801e-05
dlgap2a	1.25477e-09	-1.261	0.004	0.138	2.97921e-05
si:ch211-186j3.6	1.26253e-09	-1.81304	0.016	0.158	2.99763e-05
dlgap1b	1.29637e-09	-1.07135	0.012	0.153	3.07797e-05
rnf130	1.35618e-09	-1.052	0.008	0.145	3.21998e-05
daam1a	1.35638e-09	-0.791813	0.036	0.195	3.22046e-05
atp11a	1.36461e-09	-0.843258	0.085	0.271	3.24e-05
ccser2a	1.36711e-09	-1.07652	0.012	0.152	3.24593e-05
unc5a	1.41752e-09	-2.01437	0.044	0.198	3.36562e-05
cacnb3a	1.44029e-09	-1.0323	0.004	0.137	3.41968e-05
hs6st1a	1.48878e-09	-1.18055	0.028	0.18	3.53481e-05
inpp4ab	1.52682e-09	-1.04767	0.012	0.152	3.62513e-05
nfasca	1.55503e-09	-1.04473	0.02	0.165	3.6921e-05
rcan2	1.57874e-09	-1.04492	0.032	0.188	3.74841e-05
peak1	1.63644e-09	-0.69714	0.065	0.24	3.88541e-05
pclob	1.65007e-09	-1.01482	0.028	0.179	3.91777e-05
cadm3	1.66654e-09	-1.07007	0.012	0.151	3.95686e-05
trps1	1.70356e-09	-0.825033	0.065	0.239	4.04476e-05
grm4	1.73633e-09	-1.16842	0.02	0.165	4.12257e-05
mcf2l2	1.76368e-09	-0.681736	0.052	0.22	4.1875e-05
ksr2	1.79871e-09	-1.04622	0.008	0.144	4.27068e-05
ptprn2	1.81439e-09	-1.09829	0.028	0.178	4.3079e-05
dgkh	1.85701e-09	-0.790948	0.032	0.186	4.4091e-05
arhgap32b	1.89033e-09	-1.00933	0.024	0.17	4.48821e-05
rpl8	1.97405e-09	1.07047	0.157	0.064	4.68699e-05
pcdh17	2.03454e-09	-1.26078	0.028	0.178	4.8306e-05
dab1a	2.09511e-09	-1.51617	0.04	0.193	4.97442e-05
hivep2a	2.1888e-09	-0.427284	0.177	0.412	5.19686e-05
rptor	2.24813e-09	-0.295773	0.101	0.302	5.33774e-05
ak5	2.41222e-09	-1.31462	0.012	0.148	5.72734e-05
si:ch73-22o12.1	2.4207e-09	-0.821517	0.04	0.196	5.74748e-05
nbeab	2.4229e-09	-1.193	0.008	0.142	5.75268e-05
galnt2	2.46836e-09	-0.723164	0.052	0.218	5.86063e-05
atp5mc3b	2.54634e-09	0.843539	0.177	0.076	6.04577e-05
asic2	2.57407e-09	-1.83672	0.089	0.251	6.11162e-05
tenm4	2.78475e-09	-1.38899	0.048	0.203	6.61182e-05
rims1a	2.79605e-09	-1.01821	0.02	0.163	6.63867e-05
ntrk3b	2.80884e-09	-1.19879	0.028	0.175	6.66904e-05
ptprub	2.82097e-09	-1.27173	0.04	0.192	6.69783e-05
map1aa	2.82917e-09	-0.885711	0.04	0.197	6.71731e-05
ogdhb	2.84459e-09	1.46404	0.101	0.034	6.7539e-05
atp2b4	2.91781e-09	-0.480864	0.117	0.324	6.92777e-05
fam168a	2.97732e-09	-0.993766	0.008	0.141	7.06905e-05
smap1	2.99127e-09	1.60461	0.415	0.343	7.10218e-05
stx1b	3.09721e-09	-0.792467	0.048	0.211	7.35371e-05
mss51	3.11002e-09	-1.18825	0.113	0.288	7.38412e-05
camsap2a	3.15078e-09	-0.574186	0.065	0.237	7.48089e-05
tgfb2	3.21222e-09	-1.32689	0.016	0.154	7.62679e-05
arrb1	3.2404e-09	-0.961023	0.004	0.133	7.69368e-05
prkar1b	3.24607e-09	-1.10899	0.004	0.132	7.70715e-05
thsd7ba	3.27035e-09	-1.49732	0.008	0.139	7.7648e-05
rab6ba	3.31957e-09	-0.956428	0.044	0.203	7.88166e-05
zhx2a	3.49506e-09	-0.955791	0.024	0.168	8.29833e-05
rnf123	3.67308e-09	-0.591891	0.069	0.242	8.72101e-05
RYR2	3.83698e-09	-0.904719	0.016	0.154	9.11015e-05
erc2	3.90079e-09	-1.21028	0	0.123	9.26164e-05
kirrel3a	3.93153e-09	-1.95656	0.016	0.15	9.33463e-05
atrn	3.93591e-09	-0.620741	0.052	0.217	9.34503e-05
nudt4a	3.9777e-09	-0.871599	0.036	0.189	9.44424e-05
mrtfab	4.05391e-09	-0.639088	0.036	0.19	9.6252e-05
dlg3	4.07409e-09	-0.715654	0.048	0.209	9.6731e-05
arhgap35a	4.13296e-09	-0.547041	0.113	0.311	9.81288e-05
nav2a	4.15946e-09	-0.718821	0.04	0.195	9.87581e-05
csmd3a.1	4.30687e-09	-1.08935	0.069	0.234	0.000102258
fnbp1b	4.41147e-09	-0.737554	0.052	0.214	0.000104742
dagla	4.41532e-09	-0.898069	0.028	0.174	0.000104833
rplp0	4.42864e-09	0.971874	0.185	0.083	0.000105149
tnksa	4.59887e-09	-0.45683	0.101	0.293	0.000109191
erbb4b	4.62814e-09	-1.71608	0.004	0.13	0.000109886
bsnb	4.66173e-09	-0.926861	0.044	0.199	0.000110683
adam23a	4.74617e-09	-0.947699	0.016	0.152	0.000112688
hs3st4	4.8326e-09	-2.29372	0.028	0.167	0.000114741
spire1a	4.9889e-09	-1.09932	0.008	0.137	0.000118451
raraa	5.1255e-09	-0.964131	0.032	0.179	0.000121695
si:ch211-26b3.4	5.14549e-09	-1.07362	0.012	0.143	0.000122169
pacs2	5.32609e-09	-0.956533	0.024	0.166	0.000126457
prkcea	5.51788e-09	-0.491433	0.056	0.221	0.000131011
spega	5.67598e-09	-1.24327	0.016	0.15	0.000134765
bcar1	5.70295e-09	-0.885901	0.04	0.191	0.000135405
PLCB1	5.83662e-09	-1.08762	0.004	0.129	0.000138579
rbfox1l	5.93062e-09	-1.2919	0.016	0.15	0.000140811
sh3pxd2aa	5.94284e-09	-0.863349	0.04	0.193	0.000141101
gphna	6.05277e-09	-0.955851	0.024	0.164	0.000143711
rpl14	6.19579e-09	0.901666	0.214	0.104	0.000147107
fgf12b	6.37258e-09	-0.899215	0.004	0.128	0.000151304
si:rp71-79p20.2	6.38915e-09	-0.878297	0.044	0.198	0.000151697
b4galt2	6.68532e-09	-0.974614	0.028	0.171	0.00015873
spred2b	6.71723e-09	-0.835068	0.016	0.151	0.000159487
rapgef1b	6.87736e-09	-1.04221	0.004	0.127	0.000163289
adcyap1r1a	6.87858e-09	-1.31397	0	0.12	0.000163318
cnksr2b	7.0525e-09	-1.02247	0.024	0.163	0.000167448
rapgefl1	7.11082e-09	-0.953098	0.012	0.143	0.000168832
sfswap	7.26231e-09	-0.260435	0.085	0.267	0.000172429
ntrk2b	7.43942e-09	-0.929404	0.004	0.127	0.000176634
rpl21	7.99021e-09	0.979524	0.165	0.071	0.000189712
gria1a	8.01195e-09	-1.27626	0.004	0.127	0.000190228
maml3	8.35112e-09	-0.302574	0.085	0.265	0.000198281
npnta	8.52358e-09	-1.00787	0.02	0.156	0.000202375
TCF4	8.61444e-09	-1.10093	0.024	0.161	0.000204533
rbpjb	8.64144e-09	-0.594761	0.056	0.218	0.000205174
sorcs2	8.91855e-09	-1.18517	0.032	0.174	0.000211753
myt1la	8.98727e-09	-0.930463	0.016	0.148	0.000213385
shank1	9.01977e-09	-0.95849	0.04	0.188	0.000214156
TENM2	9.10752e-09	-1.30074	0.06	0.215	0.00021624
bach2b	9.11174e-09	-0.445388	0.093	0.273	0.00021634
srrm4	9.18556e-09	-1.3683	0.016	0.146	0.000218093
grb10b	9.19226e-09	-0.837672	0.056	0.216	0.000218252
atp2b2	9.29523e-09	-0.919926	0.016	0.148	0.000220697
srgap1a	9.47655e-09	-1.00609	0.012	0.141	0.000225002
elovl6	9.57462e-09	-0.99689	0.012	0.141	0.00022733
tfeb	9.69166e-09	-0.758477	0.052	0.211	0.000230109
lrfn1	9.72955e-09	-1.02737	0.004	0.126	0.000231009
cox4i1	1.00771e-08	1.22902	0.125	0.048	0.00023926
rasal2	1.00826e-08	-0.860435	0.036	0.183	0.00023939
rpl35	1.06438e-08	1.06351	0.169	0.075	0.000252715
btf3	1.14267e-08	1.06066	0.113	0.041	0.000271304
tnika	1.19468e-08	-0.894317	0.024	0.16	0.000283652
CU929544.1	1.19557e-08	-0.857793	0.012	0.14	0.000283864
nck2a	1.23901e-08	-0.913325	0.008	0.132	0.000294179
cadm2a	1.30648e-08	-1.24735	0	0.116	0.000310196
camk2b1	1.31277e-08	-0.304372	0.181	0.406	0.000311692
dag1	1.36354e-08	-0.547197	0.137	0.334	0.000323746
wbp2	1.45521e-08	-0.603751	0.141	0.339	0.00034551
def8	1.50872e-08	-0.793691	0.044	0.193	0.000358216
hspg2	1.51415e-08	-0.872868	0.097	0.268	0.000359505
il1rapl1a	1.54036e-08	-0.680729	0.065	0.225	0.000365727
zhx3	1.55868e-08	1.62646	0.101	0.036	0.000370077
sparc	1.56835e-08	1.01889	0.113	0.041	0.000372374
grin2db	1.60576e-08	-1.08815	0.004	0.123	0.000381257
atp8a1	1.60809e-08	-0.586008	0.036	0.18	0.000381809
slc35f1	1.61497e-08	-0.952015	0.012	0.138	0.000383441
atp5l	1.62548e-08	0.836011	0.121	0.045	0.000385937
pbx3b	1.63214e-08	-1.37796	0.06	0.211	0.00038752
slc4a7	1.72502e-08	-1.35865	0.149	0.321	0.000409571
tenm1	1.72656e-08	-1.06591	0.012	0.137	0.000409937
ENSDARG00000071353	1.72744e-08	-0.917401	0.016	0.144	0.000410146
ptprfa	1.73301e-08	-1.08746	0.052	0.202	0.000411468
GALNTL6	1.7853e-08	-1.61232	0.032	0.167	0.000423885
qki2	1.80786e-08	-0.724669	0.065	0.224	0.000429241
syt7b	1.81157e-08	-1.18212	0.032	0.169	0.000430121
akap6	1.81687e-08	-0.654557	0.065	0.225	0.000431378
rpl37.1	1.86952e-08	0.78921	0.23	0.117	0.00044388
gab1	1.98789e-08	-0.88702	0.032	0.171	0.000471985
dysf	1.99321e-08	-0.984033	0.02	0.151	0.000473247
plxna4	2.01452e-08	-1.10616	0.016	0.142	0.000478308
dpp6a	2.0881e-08	-1.09079	0.024	0.156	0.000495778
fam13a	2.11128e-08	-1.1135	0.069	0.223	0.000501281
kif26ba	2.13249e-08	-0.712297	0.077	0.242	0.000506318
mef2cb	2.17642e-08	-1.15171	0.262	0.425	0.000516748
map1ab	2.18765e-08	-0.936055	0.044	0.189	0.000519414
rps19	2.23624e-08	1.02842	0.19	0.089	0.00053095
TMEM8B	2.24254e-08	-1.16546	0.02	0.149	0.000532447
ccdc85ca	2.26784e-08	-0.741922	0.073	0.231	0.000538454
magi1b	2.2728e-08	-0.998475	0.024	0.155	0.00053963
gnai2b	2.31097e-08	-0.900635	0.02	0.15	0.000548694
dlgap2b	2.3402e-08	-0.972905	0.008	0.128	0.000555634
gse1	2.36556e-08	-0.706702	0.177	0.368	0.000561655
pde4ba	2.44206e-08	-0.458672	0.137	0.33	0.000579819
ca10a	2.4523e-08	-1.47572	0.028	0.159	0.000582249
ablim1b	2.4825e-08	-0.839392	0.032	0.17	0.000589421
rims2b	2.48476e-08	-0.897226	0.008	0.127	0.000589957
ralgps1	2.51583e-08	-0.907809	0.012	0.135	0.000597333
sipa1l1	2.54622e-08	-0.967088	0.016	0.141	0.000604549
slc12a7b	2.5961e-08	1.24546	0.137	0.058	0.000616393
FRMD5	2.6019e-08	-0.919365	0.024	0.155	0.00061777
kiaa1549la	2.64361e-08	-0.831483	0.028	0.162	0.000627673
GRIK2	2.7157e-08	-1.37939	0.04	0.177	0.000644788
mapk14a	2.80797e-08	-0.797225	0.02	0.149	0.000666695
plekha6	2.81521e-08	-0.846836	0.048	0.194	0.000668414
cacna1ha	2.8401e-08	-0.864281	0.044	0.188	0.000674324
nrg2a	2.84526e-08	-0.782091	0.052	0.202	0.00067555
atp13a3	2.92697e-08	-0.568255	0.06	0.217	0.000694951
fat3a	2.94065e-08	-0.970239	0.032	0.167	0.000698198
map2	2.95797e-08	-0.573	0.056	0.21	0.000702311
sez6b	3.01348e-08	-0.994926	0.032	0.168	0.000715491
cnksr2a	3.02004e-08	-0.94466	0.02	0.148	0.000717047
lrfn5a	3.08581e-08	-1.41303	0.024	0.151	0.000732664
pard3ab	3.11197e-08	-0.786857	0.04	0.181	0.000738876
olfm2a	3.16233e-08	-1.24069	0.012	0.133	0.000750832
ptp4a3b	3.16992e-08	-1.17965	0.016	0.14	0.000752634
jph3	3.1793e-08	-0.859903	0.02	0.148	0.000754862
rorab	3.18283e-08	-0.424409	0.06	0.217	0.000755698
mical3a	3.25338e-08	-0.400656	0.089	0.261	0.00077245
golga7bb	3.28006e-08	-1.21919	0.012	0.132	0.000778784
qkib	3.47439e-08	-1.19734	0.048	0.19	0.000824925
kcnq5a	3.47519e-08	-0.512081	0.121	0.291	0.000825114
gli3	3.51356e-08	-1.10168	0.048	0.191	0.000834225
atrnl1a	3.52164e-08	-1.14154	0.024	0.153	0.000836144
sema5ba	3.62034e-08	-1.36249	0.028	0.158	0.000859576
pcdh7a	3.64927e-08	-1.14765	0.028	0.159	0.000866445
dhx36	3.69303e-08	-0.262299	0.109	0.292	0.000876836
KCNT1	3.79687e-08	-0.988036	0.004	0.117	0.000901491
shank3a	3.85081e-08	-0.85342	0.032	0.166	0.000914297
phkb	3.85917e-08	-0.291559	0.097	0.27	0.000916283
dnm1a	3.90931e-08	-0.788448	0.02	0.147	0.000928189
kcnc1a	3.98543e-08	-0.909719	0.012	0.132	0.000946261
rerea	4.03037e-08	-0.573642	0.04	0.181	0.00095693
tjp1a	4.08199e-08	-1.06873	0.016	0.138	0.000969187
raly	4.18713e-08	-1.03065	0.032	0.165	0.00099415
sun1	4.29125e-08	-0.749833	0.024	0.153	0.00101887
bahcc1b	4.31772e-08	-0.797993	0.04	0.179	0.00102516
srgap2	4.37523e-08	-0.878043	0.032	0.166	0.00103881
xpr1a	4.38598e-08	-0.688997	0.06	0.213	0.00104136
GRIK3	4.40646e-08	-1.40317	0.004	0.115	0.00104623
lrp8	4.49049e-08	-0.749255	0.073	0.227	0.00106618
galnt18b	4.54353e-08	-1.3239	0	0.108	0.00107877
zfhx3	4.7754e-08	-0.784062	0.073	0.229	0.00113382
ctdspla	4.785e-08	-0.82285	0.016	0.137	0.0011361
rpl23	4.80646e-08	1.08502	0.173	0.08	0.0011412
igfn1.1	4.86329e-08	-0.954209	0.101	0.262	0.00115469
nrp2a	4.89634e-08	-0.596184	0.065	0.218	0.00116254
zeb2b	4.93906e-08	-1.24822	0.004	0.115	0.00117268
stxbp5b	4.95899e-08	-0.83374	0.012	0.13	0.00117741
grik4	5.01141e-08	-1.26934	0.02	0.143	0.00118986
fam120a	5.01863e-08	-0.906648	0.012	0.13	0.00119157
ppp2r5a	5.03522e-08	-0.879691	0.04	0.178	0.00119551
lpin2	5.3899e-08	1.55384	0.133	0.058	0.00127972
snap91b	5.43188e-08	-0.674433	0.028	0.159	0.00128969
kmt2cb	5.52423e-08	-0.324136	0.105	0.284	0.00131162
furinb	5.58891e-08	-0.870043	0.028	0.157	0.00132697
jarid2a	5.59561e-08	-0.888217	0.008	0.122	0.00132857
ATP8A1	5.61199e-08	-0.401822	0.04	0.178	0.00133245
MAGI3	5.61628e-08	-0.984043	0.04	0.177	0.00133347
ppp3cb	5.61654e-08	-1.00099	0	0.107	0.00133353
NPAS3	5.61724e-08	-1.46539	0.06	0.204	0.0013337
CABZ01061524.1	5.6306e-08	-0.753906	0.097	0.258	0.00133687
gpm6ba	5.66708e-08	-0.954265	0.008	0.122	0.00134553
rpl35a	5.68991e-08	1.01836	0.181	0.086	0.00135095
picalmb	5.71035e-08	-0.923808	0.004	0.114	0.00135581
slc20a2	5.86542e-08	-0.472204	0.085	0.248	0.00139263
arhgef12b	5.89173e-08	-0.867038	0.032	0.164	0.00139887
slc12a5a	5.90714e-08	-0.83265	0.016	0.137	0.00140253
ext1a	5.94953e-08	-0.551878	0.085	0.249	0.0014126
qkia	6.18716e-08	-0.424983	0.165	0.363	0.00146902
CR356242.1	6.2859e-08	-1.16461	0.008	0.121	0.00149246
ajap1	6.30525e-08	-1.00212	0.016	0.136	0.00149706
snap25b	6.3449e-08	-1.19222	0.016	0.135	0.00150647
pcdh19	6.36895e-08	-0.966439	0.024	0.15	0.00151218
xylt1	6.36985e-08	-0.853057	0.024	0.15	0.00151239
snd1	6.5042e-08	-0.451512	0.113	0.291	0.00154429
mpp2a	6.71354e-08	-0.842088	0.016	0.135	0.001594
ptprnb	6.75731e-08	-0.938561	0.004	0.114	0.00160439
hspa4l	6.92724e-08	-0.552399	0.077	0.233	0.00164474
ndst2b	6.95659e-08	-0.874676	0.016	0.135	0.0016517
sema3aa	7.102e-08	-0.860664	0.028	0.157	0.00168623
rps8a	7.19467e-08	0.863828	0.145	0.062	0.00170823
syt7a	7.27574e-08	-0.844092	0.032	0.161	0.00172748
tafa5a	7.29318e-08	-1.27168	0.016	0.134	0.00173162
grm8b	7.34424e-08	-1.42693	0.004	0.112	0.00174374
slc24a3	7.35399e-08	-1.12821	0.004	0.113	0.00174606
cacng8b	7.48257e-08	-0.58792	0.02	0.143	0.00177659
ghra	7.54598e-08	-0.730364	0.036	0.169	0.00179164
gria2a	7.57942e-08	-0.924048	0.004	0.112	0.00179958
galnt9	7.94885e-08	-0.939649	0.012	0.127	0.00188729
lhfpl6	8.1147e-08	-1.12292	0.032	0.16	0.00192667
syne1a	8.36342e-08	-0.568315	0.056	0.203	0.00198573
gng7	8.41857e-08	-0.909176	0.008	0.119	0.00199882
rims2a	8.47346e-08	-0.99984	0.012	0.127	0.00201185
unc5da	8.69943e-08	-1.56865	0.02	0.138	0.0020655
bcl2l1	8.88778e-08	1.43596	0.387	0.313	0.00211023
pip5k1cb	8.88934e-08	-0.888214	0.004	0.112	0.0021106
raph1b	9.37059e-08	-0.931652	0.004	0.111	0.00222486
ryr3	9.42696e-08	-0.931652	0.226	0.389	0.00223824
spon1a	9.43737e-08	-1.58677	0.012	0.125	0.00224071
man1a2	9.4811e-08	-0.2749	0.073	0.229	0.0022511
pcsk1nl	9.49052e-08	-0.903395	0.016	0.133	0.00225333
cpt1ab	9.56961e-08	1.3817	0.133	0.058	0.00227211
TMEM132C.1	9.74871e-08	-1.57575	0.024	0.144	0.00231464
2023-03-08	9.78563e-08	-0.362385	0.121	0.304	0.0023234
SGCZ	9.85223e-08	-1.06165	0.008	0.118	0.00233921
si:ch73-335l21.1	1.04664e-07	-0.575976	0.048	0.188	0.00248503
olfm1b	1.05405e-07	-0.850173	0.02	0.14	0.00250264
epha7	1.05405e-07	-0.785048	0.052	0.192	0.00250264
rnf44	1.06229e-07	-0.643641	0.024	0.148	0.00252219
uckl1b	1.06516e-07	-0.937695	0.06	0.203	0.00252901
rpsa	1.07391e-07	0.935622	0.165	0.077	0.00254979
lrrfip1b	1.0981e-07	-0.880541	0.02	0.139	0.00260723
aplp2	1.12981e-07	-0.469583	0.077	0.232	0.0026825
tns1b	1.14204e-07	-1.09678	0.052	0.189	0.00271154
rps28	1.16737e-07	1.03726	0.177	0.085	0.00277169
pcbp4	1.16873e-07	-0.86688	0.04	0.172	0.0027749
TENM3	1.18531e-07	-1.20109	0.012	0.124	0.00281429
mboat2a	1.21549e-07	-0.981858	0.008	0.117	0.00288594
sipa1l2	1.26465e-07	-0.706422	0.04	0.173	0.00300266
zmp:0000000924	1.27523e-07	-1.08197	0	0.102	0.00302778
opcml	1.28256e-07	-0.994694	0.024	0.145	0.00304518
ches1	1.33523e-07	-0.845897	0.016	0.131	0.00317025
xirp2b	1.34704e-07	-1.09028	0.169	0.328	0.00319829
slc38a4	1.35682e-07	-0.5763	0.056	0.198	0.00322149
ctnnd2b	1.36763e-07	-0.873653	0	0.101	0.00324717
BX465198.2	1.37563e-07	-0.96557	0	0.101	0.00326615
klc1a	1.3796e-07	-0.697199	0.024	0.145	0.00327558
stim2b	1.39967e-07	-0.628123	0.149	0.332	0.00332324
lin7a	1.40459e-07	-0.625196	0.028	0.153	0.00333491
KCNB2	1.40905e-07	-1.71468	0.016	0.129	0.00334551
mink1	1.43776e-07	-0.7162	0.04	0.172	0.00341367
nav1b	1.51849e-07	-0.744273	0.02	0.137	0.00360535
atrxl	1.52985e-07	1.35136	0.101	0.039	0.00363231
r3hdm1	1.54663e-07	-0.713153	0.028	0.152	0.00367216
si:ch73-21k16.1	1.60354e-07	-0.951341	0.016	0.13	0.00380728
daam1b	1.62102e-07	-0.996261	0.004	0.107	0.0038488
dapk1	1.66796e-07	-0.821322	0.02	0.137	0.00396025
slc6a8	1.73282e-07	-0.831348	0.048	0.182	0.00411423
gna11b	1.73469e-07	-0.454142	0.048	0.186	0.00411868
ptprua	1.75522e-07	-1.39648	0.04	0.166	0.00416742
bmpr2a	1.79232e-07	-0.651216	0.044	0.177	0.0042555
kcnk10a	1.79455e-07	-0.822095	0.016	0.129	0.00426079
obsl1b	1.80571e-07	-1.04504	0.008	0.115	0.0042873
ahsa1a	1.80797e-07	-1.11578	0.093	0.237	0.00429267
fnbp1l	1.87739e-07	-0.604978	0.02	0.137	0.00445749
nrip2	1.9144e-07	-1.03732	0.004	0.107	0.00454535
fndc3ba	1.97661e-07	-1.05397	0.024	0.142	0.00469307
ndufa4l	1.9861e-07	1.10074	0.181	0.09	0.00471559
zcchc24	1.99121e-07	-1.11068	0.02	0.135	0.00472772
cacnb4b	2.02727e-07	-0.753669	0.008	0.114	0.00481335
slc12a5b	2.03158e-07	-0.747385	0.028	0.149	0.00482359
ctnnal1	2.09717e-07	-0.9687	0.012	0.121	0.00497931
tub	2.11576e-07	-0.899081	0.008	0.114	0.00502345
atrnl1b	2.1418e-07	-0.294555	0.081	0.236	0.00508527
znf536	2.22e-07	-1.30534	0.052	0.182	0.00527095
EML5	2.23375e-07	-0.772875	0.016	0.128	0.00530358
PLXNA1	2.32237e-07	-0.873248	0.008	0.113	0.005514
epb41l3b	2.33498e-07	-0.510012	0.024	0.143	0.00554394
stard13a	2.39067e-07	-0.796057	0.012	0.12	0.00567617
kcnq3	2.41263e-07	-0.7256	0.02	0.135	0.0057283
chn2	2.46249e-07	-1.00685	0.016	0.127	0.00584669
slc30a1a	2.47934e-07	-0.319039	0.085	0.242	0.00588671
map4k3a	2.52657e-07	-0.46006	0.048	0.183	0.00599885
cds1	2.64668e-07	-0.672173	0.06	0.2	0.00628401
atp2b3a	2.65655e-07	-0.514483	0.028	0.149	0.00630746
myha	2.66164e-07	0.595786	0.25	0.144	0.00631953
apbb2b	2.67183e-07	-0.733322	0.016	0.127	0.00634372
rps27.1	2.69403e-07	0.909888	0.121	0.05	0.00639644
ppip5k1a	2.70367e-07	-0.642859	0.06	0.198	0.00641931
slit2	2.7287e-07	-0.929592	0.04	0.165	0.00647876
amfra	2.77792e-07	-0.801566	0.101	0.253	0.00659563
becn1	2.93129e-07	-0.538351	0.032	0.153	0.00695976
myo18ab	2.9622e-07	-0.309416	0.169	0.363	0.00703314
wdfy3	2.99802e-07	-0.648914	0.02	0.133	0.0071182
hspbp1	3.03024e-07	-0.684266	0.367	0.536	0.0071947
magi2b	3.04994e-07	-0.572516	0.028	0.147	0.00724147
mgat4a	3.17036e-07	-0.533736	0.056	0.192	0.00752739
acta1b	3.21302e-07	0.93455	0.145	0.065	0.00762867
zgc:165603	3.22976e-07	-0.829763	0.004	0.104	0.00766842
pcdh15a	3.23289e-07	-0.93842	0.008	0.111	0.00767585
ldlrad4b	3.25199e-07	-0.632366	0.02	0.133	0.00772119
fras1	3.37183e-07	-0.894507	0.052	0.183	0.00800574
ppp2r2bb	3.37953e-07	-0.801262	0.008	0.111	0.00802403
frmpd3	3.38662e-07	-0.896309	0.032	0.152	0.00804086
nkain2	3.39886e-07	-0.74295	0.06	0.195	0.00806991
fut8a	3.39967e-07	-0.327733	0.085	0.239	0.00807184
rxraa	3.4197e-07	-0.866443	0.036	0.158	0.00811938
schip1	3.42969e-07	-0.36463	0.032	0.154	0.0081431
kifc3	3.45839e-07	-0.944311	0.024	0.138	0.00821125
gphnb	3.49407e-07	-0.724319	0.008	0.111	0.00829596
ank2a	3.59061e-07	-0.737585	0.004	0.103	0.00852519
ccdc9b	3.64974e-07	-0.509048	0.016	0.125	0.00866558
atp1a2a	3.65751e-07	-0.941879	0.012	0.118	0.00868401
scn8ab	3.65983e-07	-0.711914	0.016	0.125	0.00868954
hspa8	3.68014e-07	1.07901	0.274	0.172	0.00873776
XKR4	3.69955e-07	-0.873246	0.008	0.11	0.00878384
igsf9ba	3.70646e-07	-0.805141	0.016	0.124	0.00880025
fam50a	3.7356e-07	-0.470404	0.032	0.154	0.00886944
tp53bp2b	3.73867e-07	-0.79718	0.012	0.117	0.00887671
dab2ipa	3.75165e-07	-0.8252	0.028	0.145	0.00890755
si:ch211-245h14.1	3.89943e-07	1.4571	0.121	0.053	0.00925842
per3	3.99018e-07	-0.622314	0.052	0.185	0.00947389
rap1gap2b	4.01679e-07	-1.20036	0.008	0.109	0.00953706
kaznb	4.04526e-07	-0.877273	0.052	0.182	0.00960467
phactr3a	4.08021e-07	-0.770151	0.008	0.11	0.00968764
galnt1	4.16721e-07	-0.333629	0.181	0.385	0.0098942
gramd1bb	4.18352e-07	-0.598501	0.032	0.152	0.00993293
igdcc4	4.23777e-07	-0.604455	0.04	0.165	0.0100617
ptbp3	4.26046e-07	-0.490864	0.044	0.172	0.0101156
abraa	4.48275e-07	-1.06623	0.036	0.156	0.0106434
map7d2a	4.54949e-07	-0.843735	0.004	0.101	0.0108019
rps18	4.56462e-07	0.866489	0.177	0.088	0.0108378
ppargc1b	4.57053e-07	-0.562144	0.04	0.165	0.0108518
acap3b	4.57545e-07	-0.610988	0.028	0.145	0.0108635
cadm2b	4.64251e-07	-1.04382	0.012	0.115	0.0110227
stat5a	4.72915e-07	-0.739925	0.028	0.144	0.0112284
hsc70	4.77767e-07	-0.620052	0.085	0.233	0.0113436
spock1	4.78695e-07	-0.771627	0.04	0.163	0.0113657
myrip	4.82585e-07	-0.924554	0.012	0.115	0.011458
camk4	4.8336e-07	-0.955812	0.02	0.129	0.0114764
pcsk5b	4.93963e-07	-0.723472	0.048	0.176	0.0117282
hspa1b	5.0165e-07	-0.754279	0.04	0.163	0.0119107
rtn1b	5.08145e-07	-0.678304	0.028	0.144	0.0120649
pax7a	5.19015e-07	-0.709144	0.024	0.137	0.012323
map7d1a	5.31676e-07	-0.493232	0.028	0.144	0.0126236
ntm	5.43096e-07	-1.55845	0.085	0.215	0.0128947
pawr	5.44573e-07	-1.04397	0.012	0.114	0.0129298
rpl38	5.4481e-07	1.04862	0.173	0.086	0.0129354
il1rapl2	5.45669e-07	-1.55917	0.036	0.152	0.0129558
tead1b	5.46081e-07	-0.884104	0.028	0.142	0.0129656
si:ch211-284f22.3	5.46472e-07	-0.578832	0.036	0.157	0.0129749
kcnc3b	5.51852e-07	-0.701983	0.008	0.108	0.0131026
gramd4a	5.60445e-07	-0.572961	0.032	0.149	0.0133066
dlgap1a	5.66074e-07	-0.727685	0.02	0.129	0.0134403
ehbp1l1a	5.67608e-07	-0.720382	0.113	0.264	0.0134767
gria3a	5.76261e-07	-0.82364	0.004	0.1	0.0136822
eif4g3a	5.77137e-07	-0.510798	0.044	0.168	0.013703
triob	5.80231e-07	-0.502097	0.032	0.15	0.0137764
DDX17	5.81115e-07	-0.387753	0.081	0.23	0.0137974
RAPGEF2	5.84956e-07	-0.711222	0.036	0.155	0.0138886
mgat4c	5.90867e-07	-0.865284	0.012	0.114	0.014029
man2a2	6.0709e-07	-0.432962	0.028	0.143	0.0144141
nav3	6.16646e-07	-0.717277	0.016	0.121	0.014641
tenm3	6.23594e-07	-1.35826	0.052	0.177	0.014806
ERBB4	6.28636e-07	-0.547785	0.085	0.232	0.0149257
egln1b	6.4446e-07	-0.534218	0.077	0.22	0.0153014
fndc3bb	6.57524e-07	-0.577095	0.081	0.224	0.0156116
asb10	6.57734e-07	-0.934882	0.028	0.141	0.0156166
UNC5C	6.6583e-07	-0.767397	0.032	0.148	0.0158088
plekha7a	6.66151e-07	-0.810301	0.028	0.14	0.0158164
rpl13a	6.67845e-07	0.911904	0.141	0.065	0.0158566
CT990561.1	6.71213e-07	-0.766726	0.012	0.114	0.0159366
nmrk2	6.7668e-07	-1.21969	0.024	0.133	0.0160664
dok6	6.79634e-07	-0.994394	0.008	0.105	0.0161365
epha3	6.92715e-07	-0.742371	0.032	0.148	0.0164471
utrn	6.97812e-07	-0.886962	0.012	0.113	0.0165682
tshz1	6.97847e-07	-0.797661	0.052	0.178	0.016569
cacna1g	7.08954e-07	-1.21924	0.06	0.185	0.0168327
slc12a2	7.09924e-07	-0.86738	0.008	0.106	0.0168557
eya1	7.13141e-07	-1.07602	0.06	0.187	0.0169321
nyap2a	7.1361e-07	-0.689627	0.016	0.121	0.0169432
ogdha	7.15353e-07	-0.256692	0.069	0.209	0.0169846
pacsin1a	7.15542e-07	-0.749027	0.016	0.12	0.0169891
sash1a	7.20357e-07	-0.677337	0.06	0.192	0.0171034
ash1l	7.37744e-07	-0.788089	0.016	0.119	0.0175162
gramd1ba	7.38199e-07	-0.724183	0.016	0.12	0.0175271
nptna	7.50468e-07	-0.688709	0.02	0.127	0.0178184
tns1a	7.5927e-07	-0.547135	0.036	0.155	0.0180273
epha6	7.6699e-07	-1.14	0.016	0.119	0.0182106
gria4b	8.20414e-07	-0.729196	0.02	0.125	0.0194791
grm5b	8.32512e-07	-0.811591	0.008	0.104	0.0197663
gapdh	8.3746e-07	0.847673	0.306	0.197	0.0198838
cacna2d2a	8.55299e-07	-0.695178	0.073	0.207	0.0203074
ctdsplb	8.73885e-07	-0.506653	0.04	0.16	0.0207487
dscama	8.87635e-07	-0.865671	0.012	0.111	0.0210751
mmp17a	8.88968e-07	-1.09615	0.008	0.104	0.0211068
arhgef4	8.98473e-07	-1.03449	0.012	0.111	0.0213324
chsy1	9.06831e-07	-0.381388	0.125	0.292	0.0215309
itpkcb	9.09511e-07	-0.462526	0.077	0.214	0.0215945
dnajb2	9.23551e-07	1.43807	0.375	0.305	0.0219279
ppp2r5b	9.26286e-07	-0.720696	0.008	0.104	0.0219928
gnas	9.34155e-07	-0.505797	0.02	0.126	0.0221797
musk	9.35857e-07	-0.783405	0.065	0.196	0.0222201
tcf7l1b	9.59744e-07	-0.562822	0.077	0.215	0.0227872
dmxl2	9.68079e-07	-0.425754	0.044	0.167	0.0229851
clstn1	9.77001e-07	-0.408488	0.073	0.213	0.0231969
tnr	9.84007e-07	-0.997851	0.02	0.124	0.0233633
si:dkey-33c12.4	9.91728e-07	-0.607712	0.028	0.139	0.0235466
gpc3	9.94949e-07	-0.745809	0.012	0.111	0.0236231
fstl5	9.95534e-07	-0.830757	0.016	0.118	0.023637
slc8a1b	9.9676e-07	-0.697029	0.02	0.124	0.0236661
gabrg2	1.00185e-06	-0.665504	0.008	0.104	0.0237869
tnikb	1.02032e-06	-0.563837	0.044	0.164	0.0242255
kcnh3	1.02917e-06	-1.00429	0.016	0.117	0.0244355
cntfr	1.05678e-06	-0.841022	0.069	0.198	0.0250911
rps4x	1.05855e-06	0.820409	0.125	0.054	0.0251332
snrka	1.08837e-06	-0.508183	0.012	0.111	0.0258411
ric8a	1.09302e-06	-0.539745	0.065	0.196	0.0259516
tmem178b	1.09325e-06	-0.357218	0.04	0.159	0.025957
runx1t1	1.0962e-06	-0.621634	0.032	0.144	0.0260271
ror1	1.10459e-06	-1.61681	0.024	0.128	0.0262263
osbpl5	1.13296e-06	-0.583445	0.036	0.152	0.0268999
SEMA4F	1.13557e-06	-0.900903	0.016	0.117	0.0269618
rpl36a	1.13867e-06	0.866223	0.194	0.102	0.0270355
FRMD4A	1.14862e-06	-0.870039	0.008	0.102	0.0272716
sh3gl2a	1.1583e-06	-0.816304	0.008	0.103	0.0275016
ptpn5	1.16138e-06	-0.76303	0.016	0.117	0.0275746
kctd3	1.18139e-06	-0.688895	0.02	0.124	0.0280498
zpr1	1.24418e-06	-0.311734	0.097	0.246	0.0295406
sdc2	1.24486e-06	-0.78614	0.02	0.123	0.0295567
cspg5a	1.27304e-06	-0.646899	0.02	0.124	0.0302258
ntng2a	1.30566e-06	-1.12625	0.012	0.109	0.0310003
rps15a	1.30979e-06	0.923421	0.133	0.06	0.0310983
grin1b	1.31118e-06	-0.617952	0.012	0.11	0.0311313
ppfia2	1.31203e-06	-0.764578	0.089	0.225	0.0311514
mdga2a	1.31337e-06	-0.497701	0.052	0.177	0.0311835
exoc6	1.35463e-06	-0.478838	0.052	0.177	0.0321631
hs6st1b	1.36071e-06	-0.728999	0.028	0.137	0.0323074
ppp1r21	1.36477e-06	-0.639164	0.016	0.116	0.0324038
syt2a	1.39138e-06	-0.703503	0.02	0.123	0.0330356
si:ch211-285f17.1	1.39422e-06	-0.670612	0.06	0.188	0.0331029
adcy8	1.41919e-06	-0.658305	0.008	0.102	0.0336957
cobl	1.42496e-06	-0.479419	0.069	0.202	0.0338329
nalcn	1.45784e-06	-0.627208	0.008	0.101	0.0346135
hdac5	1.45807e-06	-0.510847	0.016	0.116	0.0346188
hs6st3b	1.49353e-06	-0.83384	0.052	0.172	0.0354608
micu3a	1.52623e-06	-0.607683	0.008	0.101	0.0362373
SLC45A4	1.55809e-06	-0.776629	0.012	0.108	0.0369938
fam49al	1.56038e-06	-0.521757	0.016	0.116	0.037048
eno2	1.56622e-06	-0.683736	0.012	0.108	0.0371868
si:dkey-246g23.2	1.57466e-06	-0.810255	0.016	0.115	0.0373871
ell	1.58439e-06	-0.265421	0.117	0.276	0.0376181
tomm20a.1	1.59231e-06	-0.588048	0.028	0.136	0.0378063
adck1	1.60344e-06	-0.259004	0.097	0.245	0.0380705
pcxa	1.61772e-06	-0.475316	0.077	0.212	0.0384096
rps17	1.65983e-06	1.10331	0.105	0.044	0.0394093
adamtsl3	1.65989e-06	-0.758418	0.032	0.142	0.0394108
rarab	1.68021e-06	-0.600874	0.024	0.129	0.0398932
efnb3b	1.68995e-06	-0.872981	0.02	0.12	0.0401245
ppm1e	1.7121e-06	-0.884709	0.016	0.114	0.0406505
cacng6b	1.78589e-06	-0.833108	0.02	0.121	0.0424024
actb2	1.79478e-06	0.708596	0.121	0.052	0.0426134
mark2b	1.8023e-06	-0.282371	0.081	0.221	0.0427919
gsk3ba	1.80449e-06	-0.277417	0.081	0.222	0.042844
grin2bb	1.81642e-06	-0.810028	0.044	0.158	0.0431273
jph1b	1.82071e-06	-0.427228	0.089	0.23	0.043229
efna2a	1.85563e-06	-0.944392	0.012	0.107	0.0440581
si:ch211-207i1.2	1.88017e-06	-0.70378	0.04	0.155	0.0446408
atp1a3a	1.88914e-06	-0.574267	0.06	0.185	0.0448539
idh3a	1.91803e-06	-0.423968	0.028	0.136	0.0455398
slc44a5a	1.91955e-06	-0.898767	0.024	0.127	0.0455758
fgfrl1a	1.92418e-06	-0.528026	0.024	0.128	0.0456858
rps12	1.9247e-06	0.766731	0.161	0.079	0.0456983
ttyh3b	1.95826e-06	-0.495661	0.024	0.128	0.0464949
lrrc75ba	1.97294e-06	-0.669493	0.012	0.107	0.0468434
ldb2a	1.99289e-06	-0.829408	0.016	0.113	0.0473171
ubp1	2.00674e-06	1.79775	0.157	0.085	0.047646
ppap2d	2.01337e-06	-0.982179	0.032	0.14	0.0478035
sema5a	2.01672e-06	-1.15507	0.02	0.119	0.0478831
tp53bp1	2.05184e-06	-0.399451	0.02	0.121	0.0487167
lrp1bb	2.11812e-06	-0.812927	0.036	0.146	0.0502905
CU468723.4	2.12997e-06	-0.668367	0.016	0.113	0.050572
nfatc3a	2.15205e-06	-0.384096	0.085	0.224	0.0510962
ccser1	2.24435e-06	-0.613323	0.016	0.113	0.0532875
rps2	2.27611e-06	0.915866	0.153	0.075	0.0540417
kcnq5b	2.29036e-06	-0.988956	0.02	0.119	0.0543799
kalrna	2.40301e-06	-0.813283	0.012	0.105	0.0570547
ttll7	2.40495e-06	-0.563332	0.016	0.113	0.0571006
sema4c	2.42316e-06	-0.866318	0.012	0.105	0.0575331
unc80	2.43361e-06	-0.592754	0.012	0.105	0.0577812
itfg1	2.4384e-06	-0.308467	0.048	0.166	0.057895
ephb1	2.46013e-06	-0.763867	0.012	0.105	0.0584108
nrap	2.47778e-06	-0.818742	0.093	0.224	0.0588298
pde4a	2.47878e-06	-0.648546	0.024	0.126	0.0588537
pde4d	2.48181e-06	-0.585066	0.016	0.113	0.0589257
grin2ab	2.50149e-06	-0.800998	0.016	0.112	0.0593928
ripor2	2.57881e-06	-0.663167	0.028	0.132	0.0612287
pip4k2ab	2.59932e-06	-0.58822	0.016	0.112	0.0617156
pkp4	2.64026e-06	-0.748281	0.02	0.119	0.0626876
camkk1a	2.68211e-06	-0.74715	0.016	0.111	0.0636813
ENSDARG00000105209	2.72497e-06	-0.640199	0.024	0.125	0.0646989
hpca	2.77414e-06	-0.698637	0.016	0.112	0.0658665
smarcd3a	2.80944e-06	-0.53347	0.032	0.139	0.0667047
zgc:172282	2.85715e-06	-0.83512	0.02	0.118	0.0678374
ablim1a	2.87587e-06	-0.690101	0.016	0.112	0.0682818
ppp2r5d	2.92077e-06	-0.584084	0.012	0.104	0.069348
usp13	2.95643e-06	-0.752692	0.028	0.132	0.0701945
mapta	2.99022e-06	-0.420749	0.028	0.132	0.0709967
sema6bb	3.00357e-06	-0.766376	0.02	0.117	0.0713139
cacna1ba	3.04261e-06	-0.632334	0.024	0.125	0.0722407
znf804a	3.05076e-06	-0.740051	0.032	0.138	0.0724342
rpl13	3.05943e-06	0.782515	0.173	0.09	0.07264
ptprea	3.14586e-06	-0.48156	0.028	0.131	0.0746922
ptpn4b	3.17951e-06	-0.57616	0.02	0.118	0.0754911
dnajb4	3.21678e-06	-1.04755	0.02	0.117	0.0763759
hspb8	3.22697e-06	-0.763332	0.407	0.52	0.0766178
efnb1	3.23074e-06	-0.704976	0.016	0.111	0.0767074
me2	3.25304e-06	1.26762	0.105	0.046	0.077237
asap1b	3.25447e-06	-0.41878	0.073	0.2	0.077271
nhsb	3.27457e-06	-0.539123	0.028	0.131	0.0777481
ctbp2a	3.30625e-06	1.6144	0.198	0.119	0.0785002
DAB2	3.31425e-06	-0.991711	0.028	0.129	0.0786903
hsp90aa1.1	3.33291e-06	-1.22727	0.48	0.515	0.0791333
tjap1	3.35859e-06	-0.333356	0.04	0.151	0.0797429
pcdh9	3.42636e-06	-0.540952	0.024	0.124	0.0813521
fam20cb	3.47636e-06	-0.813413	0.02	0.117	0.0825392
lztfl1	3.53818e-06	-0.295162	0.044	0.157	0.0840069
lmo7a	3.54322e-06	-0.817623	0.016	0.11	0.0841267
tspan7b	3.54892e-06	-0.558366	0.032	0.138	0.0842621
epha4b	3.58918e-06	-0.806649	0.012	0.103	0.0852178
adcy5	3.66132e-06	-0.704793	0.012	0.103	0.0869308
myom1b	3.66352e-06	-0.583284	0.093	0.227	0.0869829
map6a	3.66472e-06	-0.532415	0.012	0.103	0.0870113
efna3a	3.67268e-06	-0.707118	0.028	0.13	0.0872005
IQSEC1	3.72301e-06	-0.58142	0.016	0.109	0.0883954
lrpprc	3.77281e-06	-0.582127	0.024	0.123	0.0895777
gpm6ab	3.82873e-06	-0.63084	0.06	0.181	0.0909056
samd4a	3.85463e-06	-0.637369	0.077	0.204	0.0915204
fmn2b	3.92598e-06	-0.553091	0.012	0.102	0.0932145
rims4	3.94063e-06	-0.729761	0.036	0.142	0.0935623
stip1	4.0725e-06	-0.845659	0.403	0.542	0.0966934
mcu	4.0964e-06	-0.34053	0.089	0.227	0.0972608
sorbs2b	4.13224e-06	-0.644695	0.024	0.122	0.0981119
INSYN2A.1	4.18497e-06	-0.581053	0.012	0.102	0.0993637
pde1a	4.19786e-06	-0.846276	0.02	0.115	0.0996697
grip2b	4.20446e-06	-1.0508	0.02	0.114	0.0998265
si:ch211-221f10.2	4.21794e-06	1.43413	0.129	0.064	0.100147
TTC28	4.22929e-06	-0.70464	0.016	0.109	0.100416
robo2.1	4.23963e-06	-0.585701	0.02	0.116	0.100662
ARHGAP44	4.27893e-06	-0.403387	0.024	0.123	0.101595
relch	4.33064e-06	-0.281341	0.056	0.177	0.102822
cdon	4.34734e-06	-0.328797	0.093	0.231	0.103219
ybx1	4.42319e-06	0.927935	0.194	0.107	0.10502
reep3b	4.45219e-06	1.77884	0.141	0.073	0.105708
sh3rf1	4.524e-06	-0.552139	0.028	0.129	0.107413
tiparp	4.55253e-06	-0.686913	0.016	0.108	0.108091
dgkg	4.56129e-06	-0.722017	0.016	0.107	0.108299
sdk1b	4.57172e-06	-0.788507	0.02	0.115	0.108546
tmem198b	4.58119e-06	-0.826786	0.016	0.108	0.108771
frya	4.59075e-06	-0.421507	0.032	0.136	0.108998
ppp3r1b	4.67506e-06	-0.480118	0.036	0.142	0.111
dusp8a	4.78999e-06	-0.396829	0.089	0.223	0.113729
rpn2	4.8021e-06	-0.464995	0.036	0.142	0.114016
aglb	4.88368e-06	-0.668082	0.052	0.165	0.115953
pbx1b	4.94229e-06	-0.67406	0.02	0.114	0.117345
ephb2b	4.98591e-06	-0.605037	0.02	0.115	0.11838
arhgap5	5.06706e-06	-0.467034	0.024	0.122	0.120307
mdga1	5.07885e-06	-0.947502	0.016	0.107	0.120587
lgr4	5.10051e-06	-0.665408	0.016	0.108	0.121101
pabpc1a	5.11532e-06	1.09125	0.121	0.057	0.121453
rpl18a	5.17841e-06	1.03413	0.113	0.05	0.122951
kidins220b	5.19018e-06	-0.542998	0.028	0.128	0.12323
mmp15b	5.25435e-06	-0.604891	0.024	0.121	0.124754
ppp1r15a	5.38316e-06	-0.367134	0.081	0.212	0.127812
mast2	5.43886e-06	-0.255869	0.282	0.498	0.129135
evi5b	5.50744e-06	-0.517856	0.012	0.1	0.130763
dscamb	5.51106e-06	-0.881874	0.04	0.145	0.130849
ebf3a.1	5.61026e-06	-0.85066	0.036	0.139	0.133204
myo18aa	5.61295e-06	-0.666673	0.016	0.106	0.133268
nol4lb	5.65289e-06	-0.910981	0.02	0.112	0.134217
arhgap12b	5.65771e-06	-0.494051	0.032	0.135	0.134331
zfyve9a	5.69979e-06	1.7919	0.173	0.101	0.13533
numbl	5.83337e-06	-0.572675	0.02	0.114	0.138502
smyd1b	6.02238e-06	-1.19724	0.359	0.436	0.142989
vegfaa	6.13162e-06	-0.846588	0.02	0.112	0.145583
myh14	6.19096e-06	-0.522711	0.028	0.127	0.146992
GABRB2	6.19683e-06	-0.625239	0.02	0.113	0.147131
cdh2	6.25694e-06	-0.639711	0.02	0.113	0.148559
NAV1	6.28443e-06	-0.650781	0.016	0.105	0.149211
CDH18	6.36901e-06	-0.524267	0.02	0.113	0.151219
cdh13	6.4275e-06	-0.605104	0.052	0.163	0.152608
usta	6.63027e-06	-0.899458	0.036	0.137	0.157423
pip4k2aa	6.76305e-06	-0.452806	0.04	0.146	0.160575
gria2b	6.99884e-06	-0.46797	0.024	0.12	0.166174
kidins220a	7.02458e-06	-0.568213	0.089	0.217	0.166785
otud5a	7.03713e-06	1.78572	0.137	0.071	0.167083
sorl1	7.14642e-06	-0.549998	0.032	0.131	0.169677
iqsec2a	7.15735e-06	-0.316721	0.04	0.146	0.169937
ip6k2b	7.2335e-06	-0.751051	0.052	0.163	0.171745
syt14a	7.32699e-06	-0.502637	0.016	0.105	0.173965
tp63	7.40333e-06	-0.795749	0.024	0.118	0.175777
col19a1.1	7.56108e-06	-0.559128	0.089	0.217	0.179523
taf3	7.63905e-06	-0.391578	0.028	0.125	0.181374
dnajc7	7.72997e-06	-0.430097	0.056	0.169	0.183533
ndrg4	8.06701e-06	-0.425749	0.044	0.152	0.191535
emc2	8.14315e-06	-0.63979	0.016	0.104	0.193343
nrip1b	8.18521e-06	-0.595963	0.032	0.131	0.194341
cux2b	8.21821e-06	-0.798586	0.016	0.104	0.195125
rasa1a	8.30085e-06	-0.331606	0.04	0.146	0.197087
cert1b	8.69019e-06	-0.459179	0.024	0.118	0.206331
MARK4	8.74423e-06	-0.636471	0.024	0.117	0.207614
stag1a	8.80455e-06	-0.419993	0.02	0.111	0.209046
dennd4a	8.98048e-06	-0.311123	0.028	0.124	0.213224
mdh2	8.98838e-06	0.985406	0.105	0.046	0.213411
ZNF423	9.00055e-06	-0.484128	0.069	0.187	0.2137
il11ra	9.09221e-06	-0.642504	0.02	0.11	0.215876
grin1a	9.11537e-06	-0.647758	0.036	0.136	0.216426
cdh4	9.12865e-06	-1.0974	0.069	0.181	0.216741
faua	9.15004e-06	0.944283	0.125	0.059	0.217249
peli3	9.26962e-06	-0.3505	0.02	0.111	0.220089
mtus1b	9.2844e-06	-0.341964	0.036	0.137	0.22044
ptprdb	9.34461e-06	-0.400926	0.02	0.11	0.221869
dacha	9.47408e-06	-1.13136	0.04	0.14	0.224943
clasp2	9.67207e-06	-0.29902	0.065	0.183	0.229644
pcdh10a	9.92895e-06	-0.532599	0.016	0.103	0.235743
rps6ka3b	1.01222e-05	-0.695733	0.02	0.109	0.240332
dlg4a	1.04495e-05	-0.360381	0.02	0.109	0.248102
nfatc1	1.05091e-05	-0.588173	0.048	0.154	0.249518
jph2	1.06126e-05	-0.553904	0.048	0.155	0.251975
ipo11	1.06333e-05	-0.25059	0.085	0.209	0.252466
ehbp1	1.06573e-05	-0.432273	0.04	0.142	0.253036
TCERG1L	1.06603e-05	-0.889268	0.036	0.133	0.253106
tln2a	1.07647e-05	-0.541946	0.052	0.16	0.255586
carmil3	1.08867e-05	-0.485461	0.028	0.123	0.258484
fat1a	1.08924e-05	-0.269686	0.06	0.174	0.258619
clcn2b	1.08932e-05	1.29465	0.113	0.054	0.258638
arglu1a	1.09381e-05	-0.531582	0.02	0.109	0.259703
atp1b3b	1.10146e-05	-0.34032	0.044	0.15	0.26152
arrdc2	1.11155e-05	-0.70022	0.056	0.166	0.263916
prkag2b	1.12625e-05	-0.651008	0.024	0.116	0.267406
robo1	1.13018e-05	-1.04414	0.081	0.195	0.268338
limch1b	1.139e-05	-0.571515	0.032	0.129	0.270434
letm1	1.1456e-05	-0.527323	0.016	0.101	0.271999
pde4ca	1.15869e-05	-0.786463	0.04	0.139	0.275109
cntn5	1.16318e-05	-0.528572	0.02	0.109	0.276175
igf2bp2a	1.16837e-05	-0.649136	0.028	0.122	0.277406
dennd1b	1.17301e-05	-0.470912	0.048	0.153	0.278508
ncoa4	1.19944e-05	1.57546	0.133	0.069	0.284784
snap91a	1.21766e-05	-0.350806	0.016	0.101	0.289108
btbd11a	1.22773e-05	-0.732451	0.052	0.158	0.291499
abhd17c	1.23072e-05	-0.282127	0.024	0.116	0.292209
si:dkey-35m8.1	1.25764e-05	-0.77683	0.028	0.121	0.298602
trhde.2	1.27027e-05	-0.755701	0.016	0.1	0.301601
asap2a	1.27294e-05	-0.733823	0.016	0.101	0.302234
eef2k	1.28785e-05	-0.610642	0.02	0.108	0.305774
ampd1	1.29277e-05	-0.54353	0.036	0.135	0.306942
pcxb	1.29567e-05	-0.496877	0.02	0.108	0.307631
c2cd2l	1.30425e-05	-0.601594	0.016	0.101	0.309668
fkbp4	1.30745e-05	-0.648021	0.294	0.436	0.310427
suclg2	1.32048e-05	-0.449525	0.044	0.147	0.313522
eepd1	1.32423e-05	-0.57854	0.024	0.115	0.314412
ttyh3a	1.33367e-05	-0.677658	0.024	0.114	0.316653
ttn.1	1.35602e-05	-2.18305	0.472	0.487	0.321959
arhgef11	1.37001e-05	-0.352467	0.028	0.122	0.325283
nckap1	1.37481e-05	-0.333998	0.056	0.167	0.326422
plxdc2	1.38176e-05	-0.659224	0.02	0.107	0.328071
leng8	1.39046e-05	-0.599317	0.02	0.108	0.330136
adcy2a	1.40792e-05	-0.646801	0.016	0.101	0.334283
mical2b	1.40903e-05	-0.39074	0.06	0.172	0.334546
grm1b	1.44451e-05	-0.868568	0.02	0.106	0.342971
ccdc85cb	1.4954e-05	-0.373924	0.028	0.12	0.355054
mtss1	1.53175e-05	-0.523356	0.028	0.119	0.363682
kazna	1.56383e-05	-0.335901	0.052	0.16	0.371301
fndc3a	1.58442e-05	-0.388802	0.016	0.1	0.376188
ldb2b	1.5879e-05	-0.484917	0.024	0.114	0.377015
magi2a	1.64002e-05	-0.655867	0.121	0.255	0.38939
RIMBP2	1.64656e-05	-0.496181	0.02	0.107	0.390943
dnmt3aa	1.66914e-05	-0.383757	0.028	0.119	0.396303
robo3	1.68053e-05	-0.703471	0.02	0.106	0.399008
ebf1b	1.68561e-05	-1.36563	0.024	0.11	0.400215
shank2b	1.71145e-05	-0.548918	0.024	0.113	0.40635
abcc5	1.72424e-05	-0.394124	0.036	0.133	0.409386
scaf4b	1.75439e-05	-0.38099	0.04	0.14	0.416546
tmcc1b	1.76326e-05	-0.681945	0.06	0.168	0.418651
dock4b	1.77437e-05	-0.594541	0.02	0.106	0.421288
specc1	1.93021e-05	-0.333165	0.032	0.126	0.45829
ablim3	1.95598e-05	-0.537763	0.052	0.156	0.464408
glg1b	1.96459e-05	-0.52074	0.036	0.131	0.466452
klhl21	1.9881e-05	-0.607865	0.069	0.178	0.472034
kif13ba	2.03918e-05	-0.518537	0.028	0.118	0.484162
mapk8ip3	2.05993e-05	-0.442423	0.028	0.118	0.489089
tead3b	2.12776e-05	-0.522412	0.04	0.137	0.505193
grin2aa	2.18899e-05	-0.560743	0.024	0.111	0.519733
pdia6	2.25628e-05	-0.433948	0.024	0.111	0.535708
ptpra	2.29368e-05	-0.2987	0.024	0.112	0.544589
bcr	2.31066e-05	-0.428395	0.04	0.136	0.548621
dachd	2.31486e-05	-0.652756	0.02	0.104	0.549617
pvrl2l	2.34786e-05	-0.611536	0.052	0.154	0.557452
hspa8b	2.35135e-05	-1.03607	0.145	0.264	0.558281
cpeb3	2.40333e-05	-0.517293	0.024	0.111	0.570622
canx	2.4066e-05	-0.759424	0.028	0.115	0.571399
cdh24b	2.41755e-05	-0.630016	0.02	0.103	0.573999
zbtb16b	2.43011e-05	-0.490813	0.044	0.143	0.576982
trit1	2.43555e-05	-0.444503	0.024	0.11	0.578274
rbm24a	2.43686e-05	1.22309	0.214	0.138	0.578583
lamc1	2.50533e-05	-0.646542	0.032	0.123	0.59484
b2ml	2.5139e-05	0.908438	0.101	0.046	0.596876
prkcbb	2.55152e-05	-0.644248	0.065	0.17	0.605808
iffo2b	2.68303e-05	-0.712232	0.028	0.116	0.637032
elmo1	2.69545e-05	-0.600861	0.044	0.14	0.639981
ppargc1a	2.71173e-05	-0.515138	0.056	0.161	0.643847
hipk2	2.76445e-05	-0.335965	0.266	0.443	0.656363
si:ch211-63p21.1	2.78666e-05	-0.434875	0.028	0.116	0.661637
dock7	2.79775e-05	-0.393232	0.032	0.123	0.66427
neb	2.81735e-05	-1.03171	0.419	0.477	0.668922
fcho2	2.82699e-05	-0.300415	0.024	0.11	0.671212
rack1	2.85402e-05	0.60186	0.117	0.056	0.677629
gfra4a	2.85516e-05	-1.06331	0.036	0.126	0.6779
samd11	2.86073e-05	-0.585151	0.028	0.115	0.679222
bag3	2.87035e-05	-0.583972	0.379	0.505	0.681508
rad54l2	2.89095e-05	-0.467723	0.024	0.11	0.686399
atp5f1e	2.99497e-05	0.934249	0.105	0.049	0.711095
dync1li1	3.05136e-05	-0.356064	0.028	0.116	0.724484
ripor1	3.06677e-05	-0.659839	0.032	0.121	0.728143
si:ch211-194c3.5	3.11441e-05	-0.42705	0.02	0.102	0.739455
vav2	3.13361e-05	-0.730266	0.032	0.121	0.744014
trim3b	3.17587e-05	-0.31273	0.02	0.102	0.754047
med13a	3.21916e-05	-0.368381	0.052	0.153	0.764324
atp5fa1	3.25845e-05	1.03873	0.121	0.06	0.773653
mid2	3.26406e-05	-0.706021	0.028	0.114	0.774985
fam49bb	3.27642e-05	-0.421362	0.028	0.114	0.777921
farp1	3.28033e-05	-0.281787	0.04	0.135	0.778848
lrrfip2	3.3262e-05	-0.378715	0.056	0.159	0.789739
pisd	3.34384e-05	-0.562087	0.024	0.108	0.793927
ep300b	3.34523e-05	-0.302686	0.036	0.129	0.794257
mbpa	3.35456e-05	1.16187	0.169	0.093	0.796474
rps24	3.51542e-05	0.584402	0.177	0.1	0.834666
arrb2b	3.57643e-05	-0.394466	0.052	0.153	0.849152
bag2	3.66049e-05	-0.612078	0.02	0.101	0.869109
cdk16	3.66358e-05	-0.425606	0.117	0.247	0.869844
sept7a	3.66589e-05	-0.361783	0.04	0.134	0.870392
cntn4	3.77097e-05	-0.803461	0.024	0.106	0.895342
ctnna1	3.85966e-05	-0.656077	0.028	0.113	0.916398
tmem255a	3.86397e-05	-0.483074	0.02	0.101	0.917421
vapb	3.87146e-05	-0.488228	0.024	0.107	0.919201
col1a2	3.89005e-05	0.682533	0.214	0.129	0.923615
txnipb	3.92638e-05	-0.71175	0.085	0.194	0.93224
psd2	3.97099e-05	-0.464383	0.02	0.1	0.942831
slc20a1b	4.05269e-05	-0.445656	0.113	0.238	0.96223
idh2	4.11456e-05	1.12548	0.121	0.061	0.97692
TRAPPC9	4.11851e-05	-0.429593	0.02	0.1	0.977858
ndrg3b	4.13023e-05	-0.295245	0.06	0.163	0.98064
bmpr1ab	4.13763e-05	-0.486588	0.028	0.113	0.982399
lrch1	4.15596e-05	-0.538075	0.02	0.1	0.986749
tgfbr3	4.15956e-05	-1.11248	0.024	0.105	0.987603
znrf1	4.16776e-05	-0.451392	0.02	0.1	0.989552
si:ch211-242b18.1	4.18066e-05	-0.519797	0.02	0.1	0.992614
gpc5c	4.21932e-05	-0.76242	0.028	0.112	1
adipor2	4.35335e-05	-0.406268	0.048	0.144	1
si:dkeyp-44a8.4	4.40393e-05	-0.561206	0.056	0.156	1
hdac11	4.40783e-05	-0.300567	0.028	0.113	1
zgc:171772	4.41661e-05	0.696203	0.137	0.071	1
cdh11	4.42951e-05	-0.543383	0.024	0.106	1
lzts2a	4.54782e-05	-0.459019	0.04	0.132	1
ndrg3a	4.56754e-05	-0.473237	0.032	0.12	1
znf385c	4.78586e-05	-1.02752	0.036	0.122	1
casz1	4.95109e-05	-0.48399	0.056	0.156	1
agbl4.1	5.00569e-05	-0.380296	0.06	0.162	1
gnb4b	5.02659e-05	-0.525162	0.024	0.105	1
srrm1	5.09088e-05	-0.658238	0.028	0.111	1
mcl1a	5.16405e-05	-0.502537	0.121	0.242	1
lrig1	5.24073e-05	-0.651181	0.036	0.123	1
eef1a1l1	5.34738e-05	0.715854	0.21	0.126	1
zfhx4	5.39469e-05	-0.485539	0.032	0.117	1
adam9	6.00396e-05	-0.476769	0.036	0.123	1
rap1gap	6.09207e-05	-0.398741	0.052	0.149	1
rpl12	6.12219e-05	0.710056	0.113	0.055	1
rhbdd1	6.13046e-05	-0.532156	0.093	0.205	1
col1a1a	6.17747e-05	0.517061	0.157	0.085	1
dcaf6	6.52859e-05	-0.451546	0.024	0.103	1
pam	6.58883e-05	-0.31508	0.036	0.123	1
fosl2	6.65162e-05	-0.562704	0.036	0.123	1
b3glcta	6.7549e-05	-0.413499	0.048	0.141	1
rpl22	6.82667e-05	0.959205	0.113	0.056	1
mpped2a	6.99675e-05	-0.26576	0.06	0.161	1
ppp1r12a	7.05574e-05	-0.463467	0.274	0.439	1
plch2a	7.07321e-05	-0.275848	0.044	0.135	1
rps15	7.25755e-05	0.874718	0.125	0.064	1
rpl36	7.29151e-05	0.797673	0.165	0.094	1
necab2	7.29757e-05	-0.327271	0.036	0.122	1
cdc42se2	7.65058e-05	-0.348132	0.036	0.122	1
tln1	7.69278e-05	1.06883	0.157	0.092	1
si:ch211-281l24.3	7.81415e-05	-0.319186	0.052	0.147	1
tbc1d1	7.85691e-05	-0.461723	0.024	0.102	1
cry3a	7.94579e-05	-0.260024	0.036	0.121	1
tox2	8.2353e-05	-0.482223	0.052	0.146	1
pag1	8.2971e-05	-0.296016	0.048	0.14	1
slc38a3b	8.35688e-05	-0.445287	0.105	0.222	1
tusc3	8.41683e-05	-0.341776	0.024	0.102	1
kpna3	8.4364e-05	1.39065	0.125	0.068	1
fam219aa	8.52211e-05	-0.365533	0.024	0.102	1
ca16b	8.53205e-05	-0.528554	0.028	0.108	1
znf1035	8.61027e-05	-0.336777	0.032	0.115	1
msh3	8.80723e-05	-0.433059	0.032	0.114	1
rpl32	8.81831e-05	0.607911	0.157	0.088	1
rps7	8.90286e-05	0.547197	0.129	0.066	1
chsy3	8.96841e-05	-0.439381	0.044	0.133	1
si:ch211-236l14.4	9.90816e-05	-0.477533	0.052	0.144	1
trrap	0.000102606	-0.307341	0.032	0.114	1
cox7c	0.000104372	0.87964	0.109	0.054	1
slc2a12	0.00011113	-0.617025	0.028	0.105	1
mcc	0.000113354	-0.276796	0.06	0.156	1
pcdh11	0.00011481	-0.684083	0.04	0.124	1
acin1b	0.000116592	-0.282091	0.028	0.107	1
myom2a	0.000118919	-0.40124	0.089	0.195	1
aatkb	0.000121857	-0.409704	0.052	0.143	1
ulk1a	0.000122862	-0.622302	0.032	0.111	1
dnajb1b	0.000127623	0.66273	0.532	0.495	1
tnrc18	0.000127804	-0.344195	0.044	0.131	1
rps11	0.000127822	0.857659	0.113	0.058	1
smurf1	0.000130035	-0.326947	0.032	0.112	1
lrmda	0.000132698	-0.692617	0.077	0.174	1
lrp1aa	0.000139525	-0.439508	0.036	0.117	1
bin1b	0.00014999	-0.406896	0.028	0.104	1
lrp5	0.000153418	-0.341522	0.052	0.142	1
aldoaa	0.000154808	0.890059	0.181	0.111	1
klf7a	0.000155021	-0.380745	0.044	0.129	1
rpl23a	0.00016132	0.763782	0.105	0.052	1
pbxip1b	0.000162551	-0.680841	0.028	0.103	1
scn4ab	0.000170609	-0.530709	0.065	0.157	1
sh3bgr	0.000173401	-0.50606	0.056	0.146	1
cspg4	0.000182668	-0.744812	0.056	0.142	1
agpat2	0.000183657	-0.306925	0.036	0.116	1
stard8	0.000185908	-0.371808	0.06	0.152	1
clasp1a	0.000193134	-0.260196	0.028	0.103	1
slc25a4	0.000193264	0.81231	0.165	0.097	1
elavl3	0.00019832	-0.324126	0.028	0.102	1
xirp2a	0.000203541	-0.791192	0.121	0.223	1
RASSF5	0.000207927	-0.338644	0.032	0.108	1
cacnb1	0.000223064	-0.267765	0.048	0.133	1
ABR	0.000223791	-0.343945	0.052	0.138	1
stk40	0.000231819	-0.289044	0.032	0.108	1
ythdc1	0.000242444	-0.335794	0.028	0.1	1
pgk1	0.000251626	-0.342646	0.028	0.1	1
snx18a	0.00025214	-0.471219	0.036	0.112	1
dctn1b	0.000258751	-0.306939	0.028	0.1	1
hsph1	0.000268881	-0.533473	0.742	0.792	1
hyou1	0.000274027	-0.258039	0.048	0.131	1
sh3bp5a	0.000290423	-0.284722	0.032	0.106	1
tmsb4x	0.000309076	0.763061	0.153	0.09	1
rpl9	0.000313807	0.594013	0.117	0.062	1
slc25a32a	0.000321843	-0.377929	0.052	0.134	1
exoc4	0.000329871	0.324523	0.065	0.157	1
adgrl2a	0.000339982	-0.562608	0.048	0.127	1
cdkn1a	0.000340391	-0.325926	0.032	0.104	1
srl	0.000380603	-0.274665	0.105	0.21	1
jam3b	0.000385285	-0.328453	0.032	0.104	1
dock9b	0.000401661	-0.734752	0.036	0.108	1
unc45b	0.000410854	-1.32117	0.484	0.489	1
svila	0.000416936	-0.254709	0.065	0.151	1
ccnd2a	0.000418877	-0.823001	0.048	0.125	1
pex5la	0.000426075	1.24142	0.105	0.057	1
slc25a21	0.000451338	-0.401527	0.036	0.108	1
spsb4a	0.000460401	-0.277588	0.036	0.109	1
itpr1b	0.000460623	-0.359081	0.036	0.109	1
uba52	0.000494662	0.683518	0.133	0.075	1
prom1a	0.000515893	-0.340929	0.032	0.101	1
gria4a	0.000523826	-0.25303	0.093	0.189	1
CABZ01044099.1	0.000529175	-0.280999	0.032	0.102	1
grb10a	0.000540009	-0.325048	0.06	0.143	1
ints8	0.000543637	0.31862	0.113	0.226	1
eno3	0.000544752	0.799823	0.157	0.096	1
vwa8	0.000546496	-0.291895	0.036	0.107	1
smarca2	0.000548902	0.744258	0.468	0.483	1
anxa6	0.000563741	-0.328316	0.044	0.12	1
ldb3b	0.000574615	-0.463445	0.153	0.261	1
rpl31	0.000641566	0.624156	0.133	0.076	1
kalrnb	0.000641796	-0.347118	0.044	0.117	1
ttn.2	0.000675384	-2.17339	0.536	0.499	1
foxp1b	0.000746953	-0.394601	0.044	0.116	1
mettl11b	0.000751144	-0.506821	0.173	0.279	1
nfyc	0.000760146	-0.343876	0.036	0.104	1
hsp70.2	0.000767876	0.547848	0.556	0.508	1
txlnba	0.000769018	-0.398064	0.056	0.133	1
etfa	0.000836765	-0.25116	0.04	0.11	1
pacsin3	0.000861064	-0.306528	0.121	0.223	1
taf1	0.000864922	-0.311008	0.036	0.103	1
rbm33a	0.000894397	-0.274385	0.04	0.109	1
rps3a	0.000900422	0.917896	0.117	0.066	1
uchl1	0.000908215	-0.371111	0.044	0.115	1
epsti1	0.00100059	1.13954	0.109	0.063	1
lpin1	0.00105717	-0.260776	0.056	0.131	1
znrf2b	0.00107233	-0.295041	0.036	0.102	1
ebf3a	0.00110848	-0.617334	0.073	0.151	1
nos1apa.1	0.00113935	-0.318092	0.048	0.119	1
lrch4	0.00119961	-0.401294	0.048	0.118	1
ampd3b	0.00125633	-0.952024	0.266	0.349	1
pde10a	0.00141078	1.18884	0.278	0.232	1
cdk17	0.00151587	0.361666	0.089	0.179	1
eef1g	0.0015203	0.671445	0.149	0.093	1
vdac2	0.0015423	0.938422	0.101	0.057	1
pdlim5a	0.00166099	-0.277226	0.153	0.256	1
taf6	0.00169036	0.349948	0.101	0.198	1
rps27.2	0.00191698	0.754753	0.105	0.06	1
spop	0.00202014	0.334281	0.101	0.192	1
chrm2a	0.0020516	-0.428063	0.044	0.107	1
si:ch73-367p23.2	0.00226286	0.790584	0.262	0.205	1
rpl4	0.00239161	1.00255	0.101	0.057	1
herc4	0.00239993	0.964154	0.581	0.689	1
adcy6a	0.0027653	0.441488	0.077	0.156	1
xirp1	0.00332039	-0.903364	0.097	0.167	1
col4a2	0.00340828	-0.473515	0.048	0.109	1
rabgap1	0.00354047	0.293214	0.089	0.172	1
ndfip2	0.00356864	-0.326846	0.052	0.115	1
clk4a	0.0038522	0.324816	0.234	0.387	1
piezo1	0.00405384	1.15918	0.161	0.114	1
inpp4b	0.00421225	-0.261973	0.052	0.114	1
rps25	0.00483408	0.558123	0.133	0.085	1
atp2b1a	0.00529282	0.277591	0.081	0.156	1
tmem63ba	0.00542472	0.372544	0.048	0.108	1
col1a1b	0.00555307	0.349794	0.177	0.121	1
macf1a	0.00583942	0.809515	0.472	0.524	1
ncoa1	0.00592299	0.365656	0.117	0.209	1
mhc1uba	0.0059862	0.986401	0.165	0.119	1
ppm1bb	0.00654073	0.294527	0.085	0.159	1
irs2a	0.00664012	0.280017	0.052	0.112	1
nbas	0.00671362	0.317846	0.133	0.227	1
tent5ba	0.00684703	-0.394713	0.081	0.144	1
actn3a	0.00699108	1.05477	0.173	0.127	1
flnca	0.00700855	-0.527923	0.065	0.123	1
zfand5b	0.0070755	-0.38151	0.097	0.166	1
babam2	0.00724803	0.300868	0.056	0.117	1
rnf111	0.00754267	0.34311	0.048	0.106	1
hivep1	0.00803809	0.395974	0.129	0.22	1
kmt2a	0.00954739	0.301237	0.069	0.132	1

### Sheet: Endothelial cells
gene	p_val	avg_log2FC	pct.1	pct.2	p_val_adj
ptprb	0	4.54829	0.673	0.014	0
si:ch211-248e11.2	0	4.49107	0.743	0.008	0
egfl7	0	4.10402	0.623	0.007	0
slc16a1a	0	4.03995	0.366	0.013	0
myrfl	0	3.82476	0.455	0.004	0
stab2	0	3.69182	0.268	0.005	0
rasip1	0	3.64346	0.595	0.007	0
fgd5a	0	3.60333	0.51	0.008	0
flt1	0	3.31386	0.346	0.004	0
stab1	0	3.16283	0.276	0.01	0
cavin2b	0	2.96796	0.37	0.015	0
pdgfbb	0	2.92613	0.327	0.008	0
flt4	0	2.85374	0.257	0.009	0
akap12b	0	2.84639	0.354	0.016	0
si:dkey-49n23.1	0	2.67645	0.311	0.012	0
MRAS	0	2.67551	0.327	0.012	0
kdrl	0	2.65496	0.3	0.007	0
myo1ca	0	2.63593	0.272	0.009	0
calcrlb	0	2.61136	0.331	0.007	0
yrk	0	2.53682	0.409	0.021	0
esama	0	2.45	0.346	0.015	0
ramp2	0	1.83398	0.214	0.005	0
adgrl4	0	1.68216	0.16	0.002	0
she	4.45446e-293	1.16839	0.125	0.002	1.05762e-288
notch1b	1.63663e-278	2.80655	0.416	0.028	3.88586e-274
kdr	5.41925e-272	2.06167	0.214	0.007	1.28669e-267
mrc1a	1.79885e-270	3.04929	0.206	0.006	4.271e-266
prex2	4.7806e-270	2.90522	0.556	0.053	1.13506e-265
si:dkey-237i9.8	3.45568e-266	1.59034	0.14	0.003	8.20482e-262
ecscr	2.41423e-261	2.28998	0.241	0.01	5.73212e-257
si:ch73-352p18.4	5.18287e-250	1.26719	0.113	0.002	1.23057e-245
map4k2	7.02511e-250	2.29172	0.296	0.015	1.66797e-245
cdh5	7.47239e-248	1.98699	0.202	0.007	1.77417e-243
cavin1b	1.23499e-244	2.55348	0.276	0.014	2.93224e-240
abcg2a	3.49925e-240	1.58125	0.156	0.004	8.30826e-236
fli1a	1.78304e-239	1.97335	0.23	0.009	4.23346e-235
hspa12b	1.79659e-237	2.26602	0.288	0.015	4.26564e-233
foxo1b	8.76374e-233	2.46607	0.272	0.014	2.08077e-228
hyal2a	6.83128e-218	2.04308	0.202	0.008	1.62195e-213
rapgef5b	3.48048e-217	3.39985	0.44	0.041	8.26369e-213
afap1l1b	3.02235e-213	2.33862	0.288	0.017	7.17597e-209
tspan4b	9.74492e-210	1.72039	0.175	0.006	2.31374e-205
pdlim5b	1.70725e-204	2.85106	0.494	0.054	4.05353e-200
tie1	1.9662e-203	1.30126	0.14	0.004	4.66834e-199
ripor1	8.55873e-194	2.87078	0.681	0.115	2.0321e-189
tns2a	2.02938e-192	2.67474	0.506	0.06	4.81837e-188
tpm4a	1.26806e-186	2.09643	0.272	0.017	3.01076e-182
grb10a	1.87001e-184	3.21974	0.712	0.137	4.43997e-180
shank3b	4.87814e-184	2.69776	0.389	0.038	1.15822e-179
ednraa	7.80905e-184	1.91439	0.237	0.013	1.8541e-179
lima1a	1.05051e-176	2.59814	0.358	0.033	2.49423e-172
gypc	1.32089e-167	2.02433	0.233	0.014	3.1362e-163
notchl	2.14335e-166	2.04219	0.183	0.009	5.08895e-162
shroom4	3.40413e-156	2.0201	0.23	0.015	8.08243e-152
slc9a3r1b	3.49511e-155	1.73204	0.167	0.008	8.29844e-151
podxl	1.69878e-145	2.2202	0.268	0.022	4.03342e-141
eppk1	3.37684e-140	2.36373	0.233	0.017	8.01762e-136
pdgfd	3.76117e-140	1.84747	0.202	0.013	8.93014e-136
svild	8.92159e-137	2.65403	0.459	0.068	2.11825e-132
si:ch73-86n18.1	3.26914e-131	2.40656	0.14	0.006	7.76191e-127
heg1	2.45202e-129	1.31506	0.109	0.004	5.82184e-125
id1	3.33622e-129	2.05497	0.171	0.01	7.92118e-125
fmnl3	4.76527e-129	1.92367	0.284	0.027	1.13142e-124
elk3	2.31833e-128	2.20653	0.342	0.041	5.50441e-124
eva1ba	3.08416e-126	1.68739	0.171	0.01	7.32273e-122
tns1b	1.16471e-125	2.54047	0.708	0.183	2.76538e-121
ccm2l	5.1405e-125	2.23536	0.304	0.033	1.22051e-120
cyth3a	8.41954e-123	2.57839	0.307	0.034	1.99905e-118
plekhg5a	7.27934e-119	2.10666	0.23	0.02	1.72833e-114
si:ch211-169p10.1	4.95749e-118	2.60745	0.385	0.056	1.17706e-113
epha2a	1.47405e-117	1.38877	0.121	0.005	3.49984e-113
sox13	2.85413e-116	1.89891	0.206	0.016	6.77656e-112
palm2akap2.1	9.86526e-116	2.30031	0.35	0.047	2.34231e-111
cdh6	2.44486e-114	2.84803	0.265	0.028	5.80482e-110
fli1b	1.30789e-111	1.12126	0.105	0.004	3.10532e-107
wwc3	1.18937e-110	2.38181	0.424	0.07	2.82392e-106
arhgap29a	2.58174e-108	1.78433	0.206	0.017	6.12983e-104
adam12	1.04896e-107	2.22985	0.257	0.027	2.49054e-103
mcamb	1.1488e-107	2.30794	0.296	0.035	2.72758e-103
tnfrsfa	1.72495e-107	2.56	0.424	0.071	4.09554e-103
adamts9	8.06005e-107	2.12059	0.167	0.012	1.9137e-102
micall2a	6.18705e-102	1.36375	0.125	0.007	1.46899e-97
epas1b	7.31325e-102	2.09094	0.214	0.02	1.73638e-97
itpkb	1.49113e-101	2.35672	0.288	0.036	3.5404e-97
rgs3b	2.94395e-100	1.76133	0.167	0.012	6.98982e-96
coro1ca	8.82325e-100	2.56709	0.479	0.098	2.0949e-95
prickle3	7.15379e-99	1.89187	0.206	0.019	1.69853e-94
il13ra1	1.67632e-97	1.53525	0.179	0.014	3.9801e-93
efnb2b	2.72641e-97	1.6861	0.171	0.013	6.47333e-93
arhgap31	4.71978e-96	2.02062	0.315	0.044	1.12062e-91
npr1a	8.10105e-96	2.33851	0.346	0.054	1.92343e-91
pvalb6	5.16734e-95	2.36229	0.307	0.043	1.22688e-90
myo1cb	1.00028e-94	2.30696	0.549	0.132	2.37497e-90
epha2b	4.14988e-93	1.73946	0.183	0.016	9.85307e-89
arhgap17a	2.72333e-91	2.11801	0.428	0.083	6.466e-87
rbpms2a	8.90019e-90	1.96176	0.183	0.016	2.11317e-85
crip2	2.27362e-89	1.8928	0.206	0.021	5.39826e-85
pard3ba	1.70608e-88	1.95589	0.233	0.027	4.05076e-84
im:7151449	2.92147e-88	2.05532	0.167	0.014	6.93645e-84
plod1a	4.13495e-88	1.97187	0.416	0.079	9.81761e-84
rap1b	7.64255e-88	2.10154	0.743	0.281	1.81457e-83
ahnak	2.76195e-87	2.0091	0.486	0.105	6.55769e-83
myl6	1.07507e-86	1.81918	0.233	0.027	2.55253e-82
klhl4	2.94246e-84	2.13316	0.257	0.034	6.98629e-80
cav1	5.58324e-84	1.39695	0.16	0.013	1.32563e-79
arap3	1.04557e-83	1.42648	0.183	0.017	2.4825e-79
dysf	1.0567e-83	2.52245	0.541	0.146	2.50892e-79
si:dkeyp-19e1.3	1.61278e-83	1.94371	0.237	0.029	3.82921e-79
cped1	9.21873e-82	1.83917	0.202	0.022	2.1888e-77
sema4c	2.26903e-81	2.36069	0.444	0.101	5.38737e-77
itga9	3.21204e-80	2.58259	0.339	0.06	7.62635e-76
itga1	2.74217e-79	2.41386	0.389	0.078	6.51074e-75
grapa	5.71086e-79	1.11762	0.109	0.007	1.35593e-74
cd276	7.08844e-77	1.89209	0.261	0.037	1.68301e-72
celsr1a	6.70286e-76	2.25395	0.358	0.07	1.59146e-71
man1a1	1.99222e-74	2.35431	0.486	0.129	4.73012e-70
klf6a	2.69252e-74	1.37945	0.183	0.019	6.39285e-70
plpp2a	1.86476e-73	2.36463	0.265	0.04	4.4275e-69
trpv4	2.35956e-73	1.17009	0.121	0.009	5.6023e-69
ugt2a4	2.00051e-72	1.29936	0.144	0.013	4.74981e-68
ca16b	3.32308e-72	2.72416	0.424	0.104	7.88998e-68
rnd3a	1.85962e-71	1.8577	0.237	0.034	4.41531e-67
arhgef12b	7.03063e-71	2.06346	0.537	0.159	1.66928e-66
dock6	1.41969e-70	1.86008	0.257	0.039	3.37077e-66
dacha	6.45554e-70	2.80108	0.486	0.135	1.53274e-65
epas1a	7.23247e-70	1.46688	0.132	0.011	1.7172e-65
pawr	1.15542e-69	2.37742	0.436	0.11	2.74331e-65
ehd4	2.64723e-69	1.17467	0.121	0.009	6.28531e-65
rgl1	3.9898e-69	1.62711	0.171	0.018	9.47298e-65
myo10l3	1.60149e-68	1.79359	0.214	0.028	3.80243e-64
cttnbp2nlb	5.21033e-66	1.35716	0.171	0.019	1.23709e-61
tead1a	5.99948e-66	1.63835	0.226	0.032	1.42446e-61
CR376783.1	9.26966e-66	2.01446	0.253	0.04	2.2009e-61
ebf3a	2.92064e-65	1.75846	0.514	0.146	6.93447e-61
2023-09-12	4.727e-64	1.81113	0.265	0.045	1.12233e-59
rasgef1bb	1.26885e-63	1.4178	0.132	0.012	3.01262e-59
atp10a	8.55615e-63	1.67876	0.296	0.055	2.03149e-58
prkd2	1.04983e-62	1.77406	0.249	0.041	2.49262e-58
loxl3b	1.05517e-62	2.06134	0.288	0.053	2.5053e-58
vav2	2.52466e-62	2.11045	0.436	0.117	5.99429e-58
magi1b	1.17598e-61	2.10345	0.49	0.151	2.79213e-57
doc2b	2.03636e-61	2.079	0.381	0.092	4.83493e-57
lpp	2.39153e-61	1.84428	0.486	0.14	5.6782e-57
pdgfba	4.58668e-60	1.19205	0.14	0.014	1.08902e-55
wasf3b	7.657e-60	1.37013	0.121	0.011	1.818e-55
palm3	1.99359e-59	1.75669	0.163	0.019	4.73339e-55
CU459056.1	2.1958e-59	1.24588	0.125	0.011	5.21349e-55
crip1	4.9277e-59	1.79741	0.148	0.016	1.16998e-54
ssbp3a	2.97226e-58	1.85668	0.233	0.039	7.05703e-54
trip10a	6.3667e-58	1.41262	0.191	0.026	1.51165e-53
CU927890.1	7.01261e-58	1.38521	0.144	0.016	1.665e-53
si:dkeyp-23e4.3	7.29679e-58	1.42759	0.315	0.064	1.73248e-53
clic2	1.95767e-57	1.4547	0.128	0.013	4.64809e-53
ehd1b	9.90233e-57	1.37791	0.167	0.021	2.35111e-52
FLNB	1.56222e-56	1.39018	0.167	0.021	3.70918e-52
ptprga	2.65205e-56	1.72348	0.665	0.271	6.29676e-52
myo6b	7.00767e-56	1.54617	0.187	0.026	1.66383e-51
nos1apa.1	1.00603e-55	2.03352	0.412	0.116	2.38861e-51
zgc:113363	2.62508e-55	1.40649	0.136	0.015	6.23272e-51
lsp1b	4.84568e-55	1.76745	0.222	0.036	1.15051e-50
rasal2	5.69888e-55	2.25225	0.51	0.179	1.35309e-50
trim69	2.92291e-54	1.0829	0.125	0.012	6.93987e-50
si:dkey-172h23.2	9.52576e-54	1.9754	0.233	0.041	2.2617e-49
kif26ab	1.38531e-53	2.17406	0.342	0.084	3.28915e-49
tgm2b	3.22226e-53	1.30748	0.105	0.009	7.65061e-49
tmem108	4.0421e-53	2.38742	0.335	0.082	9.59716e-49
dlc1	1.48524e-52	1.41232	0.237	0.042	3.52641e-48
man2a1	1.88244e-52	1.89193	0.292	0.063	4.46947e-48
cnksr3	1.99763e-52	1.71115	0.327	0.077	4.74297e-48
dll4	3.94726e-52	1.34568	0.113	0.011	9.37198e-48
klf3	9.5765e-52	1.18497	0.105	0.009	2.27375e-47
adcy2b	9.76063e-52	2.0174	0.35	0.089	2.31747e-47
slc12a4	1.32821e-51	0.892611	0.101	0.009	3.15357e-47
limch1b	1.76304e-51	2.02565	0.42	0.125	4.18598e-47
adam15	3.54468e-51	1.63645	0.187	0.028	8.41613e-47
csf2rb	1.22655e-50	1.31782	0.117	0.012	2.91219e-46
col4a2	6.80823e-50	1.61973	0.389	0.106	1.61648e-45
crfb4	1.0226e-49	1.49288	0.268	0.054	2.42797e-45
tln1	1.70755e-49	1.5736	0.354	0.09	4.05424e-45
lpar1	2.5783e-49	1.68274	0.3	0.067	6.12167e-45
prkd3	4.26151e-49	1.78907	0.405	0.115	1.01181e-44
krt18a.1	7.55514e-49	1.30077	0.132	0.015	1.79382e-44
lzts2b	9.13478e-49	1.30101	0.136	0.016	2.16887e-44
bmp6	6.92362e-46	1.43803	0.144	0.019	1.64387e-41
fgd6	1.28061e-45	1.20705	0.128	0.016	3.04054e-41
srgap2	3.4529e-45	1.92855	0.459	0.162	8.19822e-41
dab2ipb	2.01758e-44	1.68784	0.424	0.138	4.79034e-40
PAQR9	4.51021e-44	1.31424	0.105	0.011	1.07086e-39
pald1a	5.93447e-43	1.70918	0.214	0.042	1.40902e-38
qsox1	7.49435e-43	1.31068	0.175	0.029	1.77938e-38
rps6ka3b	8.13429e-43	1.78368	0.358	0.106	1.93132e-38
rassf3	2.7806e-42	1.41973	0.261	0.059	6.60198e-38
canx	1.11949e-41	1.61586	0.37	0.112	2.65801e-37
mrc1b	1.71132e-41	1.2191	0.105	0.012	4.06318e-37
RALGDS	1.94693e-41	1.46742	0.28	0.067	4.62259e-37
pear1	3.8522e-41	1.19996	0.144	0.021	9.14628e-37
si:ch211-285f17.1	4.00595e-41	1.69073	0.482	0.184	9.51132e-37
wtip	4.19157e-41	1.35834	0.156	0.024	9.95205e-37
ebf1b	5.39681e-41	2.07427	0.358	0.107	1.28136e-36
itga5	6.46469e-41	1.63175	0.315	0.085	1.53491e-36
cd63	7.0158e-41	1.21245	0.156	0.024	1.66576e-36
slco2b1	3.14946e-40	1.47255	0.152	0.023	7.47776e-36
ppp1r13ba	1.17804e-39	1.63023	0.237	0.053	2.79702e-35
sh3rf1	2.76543e-39	1.6028	0.385	0.125	6.56597e-35
MDFIC	2.82709e-39	1.16085	0.167	0.028	6.71237e-35
cflara	3.34609e-39	1.04938	0.14	0.02	7.94463e-35
iqgap2	3.48315e-39	1.11424	0.125	0.017	8.27004e-35
kcnma1a	4.76182e-39	-2.25846	0.128	0.556	1.1306e-34
fstl1b	5.56854e-39	1.60737	0.358	0.11	1.32214e-34
foxp1b	8.11722e-39	1.77298	0.362	0.113	1.92727e-34
il11ra	1.77347e-38	1.67111	0.346	0.107	4.21074e-34
tfpia	4.25657e-38	1.21456	0.117	0.015	1.01064e-33
si:ch211-250c4.4	9.32215e-38	1.27283	0.125	0.017	2.21336e-33
anks1b	3.15904e-37	1.60157	0.498	0.21	7.5005e-33
stard8	5.50433e-37	1.49457	0.42	0.149	1.30689e-32
cacnb2a	9.6784e-37	1.26225	0.202	0.042	2.29794e-32
sema3ab	1.01783e-36	1.80109	0.249	0.062	2.41664e-32
abi1a	1.02923e-36	1.70318	0.288	0.08	2.44371e-32
pdcd6	1.32863e-36	1.82235	0.268	0.07	3.15456e-32
map3k22	1.70858e-36	1.63217	0.21	0.046	4.05667e-32
alas1	3.33739e-36	1.2614	0.148	0.024	7.92396e-32
kaznb	5.85921e-36	1.57519	0.455	0.178	1.39115e-31
ctnna2	6.26628e-36	-2.40476	0.148	0.541	1.4878e-31
col4a1	8.26312e-36	1.16355	0.23	0.052	1.96191e-31
agap1	1.19487e-35	1.59942	0.665	0.399	2.83698e-31
ikbke	1.67695e-35	0.928764	0.113	0.015	3.98159e-31
ephb4a	5.38061e-35	1.76809	0.253	0.066	1.27752e-30
lifrb	7.56284e-35	0.868718	0.121	0.017	1.79564e-30
myh9b	1.11694e-34	1.58305	0.447	0.183	2.65194e-30
b3gnt3.4	1.26608e-34	0.963934	0.105	0.013	3.00604e-30
frmd4ba	2.9761e-34	1.59097	0.198	0.043	7.06616e-30
tns3.2	3.78372e-34	1.30205	0.16	0.029	8.9837e-30
arg2	4.41525e-34	1.10949	0.16	0.029	1.04831e-29
si:ch211-156j16.1	5.60587e-34	1.20967	0.187	0.038	1.331e-29
amot	3.1176e-33	1.29893	0.249	0.064	7.40212e-29
slc12a7b	4.06734e-33	1.25356	0.233	0.057	9.65709e-29
sh3kbp1	4.7908e-33	1.2083	0.677	0.378	1.13748e-28
arhgap17b	5.22481e-33	0.910172	0.128	0.02	1.24053e-28
piezo2a.2	6.39356e-33	1.0084	0.117	0.017	1.51802e-28
prox1a	7.68697e-33	1.62463	0.117	0.017	1.82512e-28
aldh1a2	1.29424e-32	1.19299	0.101	0.013	3.07292e-28
ank2b	1.43563e-32	-1.88695	0.156	0.542	3.40861e-28
hsp90aa1.2	3.60177e-32	1.17706	0.837	0.692	8.55168e-28
sptbn1	4.99415e-32	1.39394	0.307	0.097	1.18576e-27
rnf220a	6.44443e-32	1.63004	0.191	0.042	1.5301e-27
pkn1a	7.93376e-32	1.16526	0.222	0.054	1.88371e-27
msna	1.02197e-31	1.27387	0.253	0.067	2.42646e-27
si:ch211-199g17.2	2.68381e-31	1.11547	0.125	0.02	6.37218e-27
enpp1	3.9594e-31	1.42847	0.175	0.037	9.40081e-27
slco2a1	6.86993e-31	1.71627	0.101	0.014	1.63113e-26
ralgapa2	7.03831e-31	1.87608	0.502	0.245	1.67111e-26
kirrel3l	1.19069e-30	2.19924	0.195	0.046	2.82707e-26
cdc42se1	2.2091e-30	0.9164	0.109	0.016	5.24506e-26
gapdhs	2.29623e-30	1.29157	0.479	0.201	5.45193e-26
ptprfb	3.41986e-30	-1.595	0.261	0.634	8.11978e-26
smad7	3.56165e-30	1.77085	0.23	0.062	8.45643e-26
si:zfos-2326c3.2	5.04865e-30	1.41103	0.202	0.049	1.1987e-25
afdna	5.12201e-30	1.37821	0.58	0.323	1.21612e-25
arhgef7b	5.47599e-30	1.63636	0.198	0.048	1.30016e-25
nhsl1b	8.19282e-30	1.43208	0.23	0.061	1.94522e-25
gnai2a	9.68101e-30	1.60053	0.49	0.232	2.29856e-25
tuft1a	1.00243e-29	1.27167	0.292	0.088	2.38006e-25
macf1a	1.12523e-29	1.2982	0.724	0.522	2.67164e-25
myo1b	1.1606e-29	1.16094	0.175	0.038	2.7556e-25
fbln2	1.21178e-29	1.25565	0.117	0.019	2.87714e-25
ptbp1b	1.39749e-29	1.17874	0.152	0.03	3.31805e-25
serpinh1b	2.49698e-29	0.923272	0.377	0.13	5.92859e-25
gpm6ab	3.02447e-29	1.74483	0.42	0.177	7.18101e-25
hsp90b1	3.15042e-29	1.49131	0.463	0.207	7.48005e-25
herc4	4.95801e-29	0.978088	0.852	0.686	1.17718e-24
zyx	5.41163e-29	0.999748	0.128	0.023	1.28488e-24
stk17al	9.52156e-29	0.869332	0.101	0.015	2.2607e-24
atp2a2b	9.75523e-29	1.48307	0.265	0.081	2.31619e-24
adgra2	3.59562e-28	1.1045	0.132	0.024	8.53707e-24
gna12a	5.83707e-28	1.28639	0.272	0.083	1.3859e-23
spns2	1.20416e-27	2.01778	0.385	0.162	2.85903e-23
ugcg	3.16674e-27	1.42599	0.307	0.106	7.5188e-23
plecb	5.36828e-27	1.10115	0.654	0.378	1.27459e-22
ldb2a	5.63617e-27	1.63629	0.311	0.11	1.3382e-22
si:ch211-207d6.2	5.95148e-27	1.52736	0.113	0.019	1.41306e-22
plcb3	7.48145e-27	1.49439	0.288	0.095	1.77632e-22
nfatc2a	8.63178e-27	1.24575	0.101	0.016	2.04944e-22
ADAMTS7	1.38274e-26	1.03634	0.14	0.028	3.28305e-22
nrxn1a	2.71677e-26	-3.00629	0.035	0.358	6.45043e-22
zgc:63587	5.09133e-26	1.36825	0.179	0.044	1.20884e-21
rapgef5a	6.45633e-26	1.08085	0.125	0.024	1.53293e-21
CABZ01099847.1	8.04532e-26	1.18884	0.113	0.02	1.9102e-21
acap3a	9.12974e-26	1.18089	0.148	0.032	2.16767e-21
agfg1a	1.33104e-25	1.12297	0.673	0.429	3.16028e-21
hspa5	1.46716e-25	1.14857	0.436	0.186	3.48347e-21
arhgef10	1.54777e-25	1.21546	0.136	0.028	3.67487e-21
dock1	1.64153e-25	1.23407	0.58	0.32	3.89749e-21
tnfrsf19	1.68088e-25	1.37491	0.144	0.031	3.99091e-21
large2	2.61977e-25	-1.64713	0.195	0.533	6.22011e-21
celf5a	3.64882e-25	-3.55681	0.008	0.313	8.66339e-21
iqgap1	4.58488e-25	1.1166	0.156	0.035	1.08859e-20
atp8b5a	5.84159e-25	1.05981	0.152	0.033	1.38697e-20
sh3tc2	7.40628e-25	1.09972	0.117	0.022	1.75847e-20
hyal1	1.69882e-24	1.35192	0.257	0.084	4.03352e-20
mrtfbb	2.50825e-24	1.2679	0.179	0.046	5.95534e-20
IGLON5	2.66313e-24	-3.34911	0.016	0.317	6.32307e-20
fgf13a	2.727e-24	-2.68566	0.027	0.331	6.47472e-20
CABZ01044099.1	2.91764e-24	1.22869	0.284	0.099	6.92735e-20
tcf7l1b	6.52903e-24	1.27329	0.455	0.212	1.55019e-19
rbfox3a	6.86366e-24	-3.94091	0.027	0.326	1.62964e-19
pls3	1.09657e-23	1.15734	0.144	0.032	2.60358e-19
wwtr1	2.22716e-23	1.13142	0.21	0.061	5.28794e-19
ccdc102a	2.4881e-23	1.42228	0.272	0.097	5.90749e-19
slc22a31	3.12287e-23	1.00942	0.121	0.024	7.41462e-19
ccnd2a	4.13865e-23	1.26828	0.323	0.122	9.8264e-19
prcp	4.16148e-23	1.55526	0.191	0.053	9.8806e-19
trim8a	4.57458e-23	1.3662	0.268	0.094	1.08614e-18
foxp4	5.20833e-23	1.09147	0.245	0.079	1.23661e-18
myo1ea	5.24268e-23	1.11065	0.16	0.039	1.24477e-18
zfp36l2	5.74262e-23	0.979129	0.101	0.018	1.36347e-18
slc38a5b	5.87964e-23	1.15534	0.195	0.054	1.396e-18
dnajc3a	6.00735e-23	1.13507	0.198	0.057	1.42632e-18
fbxl7	7.32473e-23	1.0069	0.101	0.018	1.73911e-18
gnav1	1.03511e-22	1.17983	0.117	0.023	2.45766e-18
lrch4	1.10871e-22	1.33861	0.304	0.115	2.63241e-18
rapgef3	1.15073e-22	0.983815	0.105	0.019	2.73219e-18
col8a2	1.46545e-22	1.35603	0.109	0.021	3.47942e-18
yap1	3.9534e-22	1.114	0.358	0.149	9.38655e-18
gng12a	4.93351e-22	0.972724	0.125	0.026	1.17136e-17
si:ch73-281f12.4	5.39284e-22	0.958521	0.132	0.029	1.28042e-17
si:dkey-91m11.5	5.7418e-22	1.44468	0.136	0.032	1.36328e-17
rhocb	5.92077e-22	1.22438	0.226	0.071	1.40577e-17
ctnna1	6.10817e-22	1.27507	0.292	0.111	1.45026e-17
pdia6	6.65854e-22	1.26107	0.288	0.109	1.58094e-17
gulp1b	1.00339e-21	1.31536	0.171	0.046	2.38234e-17
gpt2	1.56237e-21	1.50265	0.16	0.041	3.70954e-17
tox2	1.74998e-21	1.33723	0.339	0.143	4.15498e-17
pde7a	1.76027e-21	-1.75653	0.152	0.451	4.17942e-17
ext1a	2.50883e-21	1.39674	0.467	0.246	5.95671e-17
si:ch211-107n13.1	2.64882e-21	0.978515	0.109	0.022	6.2891e-17
furina	3.32757e-21	1.5232	0.374	0.172	7.90066e-17
CABZ01076275.1	4.71636e-21	1.32564	0.187	0.054	1.11981e-16
rbms2a	5.03822e-21	1.15478	0.171	0.047	1.19623e-16
lmo4a	5.60314e-21	1.33139	0.156	0.04	1.33035e-16
diaph2	6.49111e-21	0.899774	0.747	0.557	1.54118e-16
myh11a	6.51797e-21	0.997342	0.109	0.022	1.54756e-16
tead1b	8.17754e-21	1.17791	0.335	0.139	1.94159e-16
piezo1	9.58398e-21	0.985452	0.3	0.112	2.27553e-16
TTC28	1.16371e-20	1.18063	0.28	0.106	2.763e-16
adam10a	1.28064e-20	1.10131	0.319	0.128	3.04062e-16
prex1	1.55169e-20	1.11517	0.226	0.074	3.68418e-16
sorbs3	1.7061e-20	0.895107	0.121	0.026	4.0508e-16
cdc42bpb	1.81231e-20	1.30601	0.424	0.219	4.30296e-16
aplp1	2.06088e-20	-2.6593	0.027	0.293	4.89314e-16
tbc1d4	2.40876e-20	1.25818	0.171	0.049	5.71912e-16
gabbr2	2.91358e-20	-2.64935	0.031	0.296	6.91772e-16
smad6b	3.06156e-20	1.72468	0.175	0.051	7.26906e-16
mcf2l2	3.58219e-20	1.48728	0.416	0.216	8.5052e-16
arhgap29b	3.70401e-20	0.803111	0.121	0.026	8.79444e-16
zgc:100829	4.72237e-20	0.997218	0.175	0.049	1.12123e-15
igsf21a	5.33348e-20	-2.71878	0.035	0.295	1.26633e-15
cyth1a.1	6.71351e-20	1.25106	0.28	0.108	1.59399e-15
fndc3bb	1.50671e-19	0.905352	0.447	0.221	3.57738e-15
enox1	1.59359e-19	-2.01647	0.051	0.312	3.78365e-15
aopep	2.15946e-19	1.58267	0.268	0.106	5.12722e-15
cacna1ab	2.28785e-19	-2.3805	0.043	0.302	5.43203e-15
ccdc88c	3.75297e-19	1.02349	0.121	0.028	8.91068e-15
jund	3.85805e-19	0.982727	0.183	0.054	9.16018e-15
grid2	8.96685e-19	-2.5413	0.066	0.319	2.129e-14
si:ch211-236p5.2	1.16922e-18	0.913006	0.113	0.025	2.77608e-14
peak1	1.37901e-18	1.2694	0.44	0.237	3.27419e-14
sgms1	1.46377e-18	1.21257	0.206	0.069	3.47542e-14
astn1	1.89488e-18	-2.1902	0.004	0.24	4.49902e-14
grid1b	1.91083e-18	-3.79453	0.016	0.256	4.53688e-14
luzp2	1.95121e-18	-3.00287	0.027	0.27	4.63275e-14
hpca	2.43744e-18	1.53846	0.268	0.109	5.78722e-14
fmnl2a	2.50033e-18	1.10203	0.241	0.086	5.93653e-14
sept9a	4.22076e-18	1.13816	0.202	0.067	1.00213e-13
mid2	4.60251e-18	1.30229	0.272	0.111	1.09277e-13
mical2a	4.82849e-18	1.21948	0.218	0.077	1.14643e-13
si:dkey-178k16.1	5.25446e-18	-2.25832	0.016	0.25	1.24757e-13
niban2b	5.81366e-18	0.864196	0.121	0.029	1.38034e-13
fam174b	6.73424e-18	0.983082	0.117	0.028	1.59891e-13
ptprsa.1	7.24248e-18	-1.76732	0.101	0.353	1.71958e-13
rhoca	7.30636e-18	1.11787	0.253	0.097	1.73475e-13
ZNF423	8.14589e-18	1.307	0.374	0.184	1.93408e-13
bcl2a	9.77136e-18	1.22157	0.265	0.106	2.32001e-13
MYO1D	1.00524e-17	1.02215	0.132	0.034	2.38675e-13
rbfox1	1.01385e-17	-2.40029	0.058	0.304	2.40718e-13
csmd2	1.03132e-17	-2.37314	0.031	0.269	2.44865e-13
nrxn2a	1.14069e-17	-2.7429	0.062	0.302	2.70834e-13
ttn.2	1.28672e-17	-1.97164	0.268	0.502	3.05505e-13
actn4	1.33189e-17	1.22611	0.479	0.287	3.1623e-13
shc1	1.36899e-17	1.1052	0.37	0.18	3.25039e-13
myh10	1.52369e-17	1.58704	0.272	0.114	3.61769e-13
fam102aa	1.71242e-17	1.25241	0.268	0.109	4.06579e-13
stim2b	1.73564e-17	1.17348	0.533	0.328	4.12093e-13
tshz3b	1.95458e-17	1.31226	0.202	0.07	4.64075e-13
ppp3ca	2.3686e-17	-1.95821	0.031	0.272	5.62376e-13
elmo1	2.46075e-17	1.00641	0.315	0.138	5.84255e-13
lmo7a	3.33902e-17	1.26316	0.265	0.107	7.92784e-13
stk10	3.34802e-17	0.847303	0.101	0.022	7.9492e-13
dusp5	3.50583e-17	1.17356	0.117	0.028	8.32389e-13
celf4	3.67393e-17	-2.47211	0.035	0.265	8.72301e-13
esyt2a	6.39773e-17	1.00065	0.163	0.05	1.51901e-12
sema6e	7.34038e-17	-1.33731	0.16	0.422	1.74283e-12
syt1a	7.94367e-17	-1.93395	0.043	0.278	1.88606e-12
DNAH10	1.04888e-16	0.94618	0.105	0.024	2.49036e-12
si:ch211-141e20.2	1.60005e-16	1.24253	0.175	0.057	3.79899e-12
mid1	1.63017e-16	1.07493	0.148	0.043	3.87052e-12
brsk2b	1.8881e-16	-2.19594	0.031	0.254	4.48291e-12
ryr1b	1.92519e-16	-1.62096	0.257	0.494	4.57098e-12
RASGRF1	1.97708e-16	-2.32272	0.004	0.218	4.69418e-12
antxr2a	2.06987e-16	0.712603	0.214	0.074	4.9145e-12
ptprea	2.14844e-16	1.05245	0.296	0.129	5.10105e-12
nrxn3a	2.45065e-16	-2.81029	0.074	0.302	5.81857e-12
tinagl1	2.63065e-16	0.788707	0.163	0.05	6.24595e-12
myo16	3.03405e-16	-1.38338	0.058	0.299	7.20374e-12
emilin1b	3.18016e-16	0.867836	0.171	0.054	7.55066e-12
plxnb3	3.36798e-16	0.920813	0.171	0.055	7.99658e-12
2023-09-02	4.30222e-16	0.964095	0.109	0.027	1.02148e-11
nbeaa	4.64631e-16	-1.50338	0.062	0.303	1.10317e-11
lrba	5.12034e-16	1.19252	0.42	0.238	1.21572e-11
tgfbr2b	5.31426e-16	1.19598	0.128	0.035	1.26176e-11
ank1b	6.00783e-16	-1.85674	0.023	0.243	1.42644e-11
znf385b	6.03488e-16	-2.37384	0.062	0.289	1.43286e-11
smad1	6.22704e-16	1.12214	0.109	0.027	1.47849e-11
arhgef9b	7.70743e-16	1.40949	0.206	0.077	1.82998e-11
atp1b1a	7.78668e-16	1.15358	0.187	0.064	1.84879e-11
pxdn	8.71193e-16	1.0167	0.136	0.038	2.06847e-11
SBNO2	9.01717e-16	0.880597	0.253	0.101	2.14095e-11
rras2	9.20753e-16	1.14184	0.206	0.076	2.18614e-11
nlgn3a	9.52838e-16	-1.87651	0.047	0.269	2.26232e-11
enah	9.87639e-16	-1.38144	0.183	0.432	2.34495e-11
asic2	1.15823e-15	-2.80949	0.035	0.251	2.74999e-11
syngap1b	1.20059e-15	-1.83979	0.031	0.25	2.85057e-11
nrp1a	1.23401e-15	0.968394	0.226	0.087	2.92991e-11
cnn3a	1.28694e-15	0.612871	0.148	0.043	3.05557e-11
cdc42bpaa	1.51855e-15	1.23395	0.292	0.135	3.60549e-11
gab1	1.55158e-15	1.09054	0.342	0.168	3.68392e-11
jag2a	1.71843e-15	1.13845	0.144	0.043	4.08006e-11
elavl1a	1.7693e-15	0.964555	0.105	0.026	4.20085e-11
gnao1a	1.89194e-15	-1.64941	0.086	0.313	4.49204e-11
lrp5	1.97696e-15	0.952066	0.307	0.139	4.6939e-11
snrkb	1.97962e-15	1.13757	0.14	0.042	4.70022e-11
nrp1b	2.41773e-15	1.10223	0.125	0.034	5.74041e-11
il16	2.94035e-15	1.40716	0.191	0.069	6.98128e-11
dchs1b	3.02671e-15	1.6467	0.241	0.103	7.18632e-11
negr1	3.22491e-15	-1.90364	0.027	0.24	7.65691e-11
unc45b	3.67127e-15	-1.74001	0.288	0.491	8.7167e-11
msi2b	4.2804e-15	-1.2923	0.284	0.515	1.0163e-10
gabrb2a	4.84174e-15	-1.7271	0.023	0.235	1.14957e-10
fam184a	4.99358e-15	-1.8752	0.016	0.22	1.18563e-10
pcdh7b	5.87391e-15	-2.40165	0.051	0.266	1.39464e-10
mtss1la	6.15834e-15	1.19131	0.175	0.062	1.46217e-10
ahr2	6.34903e-15	0.893225	0.284	0.125	1.50745e-10
calr3a	6.39101e-15	0.993886	0.121	0.033	1.51742e-10
neo1a	6.59919e-15	-1.41686	0.136	0.37	1.56684e-10
adgrl1a	6.72412e-15	-1.79647	0.062	0.286	1.59651e-10
elavl4	7.1192e-15	-2.1125	0.039	0.249	1.69031e-10
hsd3b7	8.32838e-15	1.13055	0.175	0.061	1.97741e-10
pik3c2a	9.71451e-15	1.00834	0.128	0.037	2.30652e-10
clic4	1.03445e-14	1.02033	0.183	0.064	2.45609e-10
GARRE1	1.24377e-14	1.09827	0.198	0.075	2.95308e-10
ntrk3a	1.37011e-14	-1.9118	0.047	0.26	3.25304e-10
pdcd4b	1.3851e-14	0.715286	0.673	0.474	3.28864e-10
stxbp5l	1.42016e-14	-1.90685	0.016	0.215	3.3719e-10
itsn2b	1.46392e-14	1.14092	0.163	0.055	3.47579e-10
ephb4b	1.4747e-14	0.838556	0.132	0.039	3.50138e-10
bag2	1.5005e-14	1.0926	0.237	0.099	3.56265e-10
SRCIN1	1.57063e-14	-2.0061	0.019	0.218	3.72915e-10
nlgn1	1.67789e-14	-2.6188	0.054	0.26	3.98383e-10
myo5aa	2.13385e-14	-1.53742	0.016	0.211	5.0664e-10
lrp8	2.19208e-14	-1.95783	0.027	0.227	5.20465e-10
cemip2	2.39853e-14	0.933695	0.179	0.063	5.69484e-10
asap1b	2.70107e-14	1.08176	0.37	0.197	6.41315e-10
nexmifb	2.70396e-14	-1.67623	0.012	0.207	6.42001e-10
ctnnd1	3.0679e-14	1.12401	0.202	0.079	7.28411e-10
plod3	3.58756e-14	0.913195	0.121	0.034	8.51794e-10
tnnt3b	3.6629e-14	-1.63854	0.276	0.471	8.69682e-10
ank3b.1	3.68151e-14	-1.41706	0.035	0.24	8.741e-10
hcn1	3.71903e-14	-1.90936	0.023	0.218	8.83009e-10
nrg3b	3.96973e-14	-2.18922	0.027	0.222	9.42533e-10
fam53b	4.24028e-14	0.752704	0.148	0.047	1.00677e-09
sept9b	4.33934e-14	1.04196	0.148	0.048	1.03029e-09
brinp2	4.35623e-14	-2.15285	0.019	0.213	1.0343e-09
maptb	4.6234e-14	-1.72259	0.058	0.266	1.09773e-09
gpc4	4.9376e-14	0.882986	0.117	0.033	1.17234e-09
camta1a	4.95866e-14	-2.07011	0.027	0.224	1.17733e-09
elovl1b	6.16018e-14	0.741061	0.117	0.032	1.46261e-09
ttn.1	7.13107e-14	-1.84781	0.296	0.488	1.69313e-09
sbf1	7.29912e-14	1.11616	0.311	0.155	1.73303e-09
hsp90aa1.1	8.60511e-14	-1.60325	0.358	0.517	2.04311e-09
grid1a	1.10472e-13	-2.28658	0.016	0.202	2.62293e-09
lamb1b	1.14124e-13	0.757491	0.109	0.029	2.70965e-09
TENM2.1	1.22694e-13	-2.25437	0.051	0.249	2.91312e-09
iqsec3a	1.29834e-13	-1.68868	0.039	0.236	3.08264e-09
DAB2	1.32659e-13	1.56845	0.268	0.127	3.14971e-09
lrrc7	1.4993e-13	-1.69679	0.016	0.201	3.55979e-09
csrnp1b	1.61788e-13	0.959445	0.113	0.032	3.84133e-09
trak1a	1.677e-13	1.26982	0.245	0.108	3.98169e-09
rab5c	2.08468e-13	0.93782	0.128	0.039	4.94964e-09
ccdc136b	2.18034e-13	1.15155	0.214	0.088	5.17679e-09
atp2b3b	2.30304e-13	-1.64237	0.027	0.218	5.46812e-09
epb41a	2.33762e-13	-1.5799	0.039	0.233	5.55022e-09
cadm1a	2.39026e-13	-1.94168	0.054	0.254	5.6752e-09
erfl3	2.44367e-13	0.982181	0.35	0.183	5.802e-09
gria3b	2.61455e-13	-2.15405	0.019	0.204	6.20773e-09
gas7a	2.84463e-13	-1.6063	0.019	0.206	6.754e-09
kcnab2a	2.91296e-13	-1.76394	0.023	0.209	6.91625e-09
mapk10	3.06288e-13	-1.59953	0.023	0.21	7.27219e-09
ank3a	3.41027e-13	-1.16685	0.136	0.357	8.09701e-09
smyd1b	3.44156e-13	-1.70292	0.257	0.437	8.17129e-09
sat1a.1	3.89704e-13	0.900541	0.125	0.037	9.25274e-09
LRRTM4.1	3.99255e-13	-1.86263	0.019	0.204	9.4795e-09
tjp1b	4.06931e-13	-1.49928	0.078	0.285	9.66177e-09
ptk2aa	4.23397e-13	0.965283	0.179	0.067	1.00527e-08
GRIK2	4.6739e-13	-2.0977	0.004	0.177	1.10972e-08
glceb	4.69287e-13	1.03289	0.265	0.124	1.11423e-08
TENM2	5.05039e-13	-2.41583	0.031	0.215	1.19912e-08
arhgef1a	5.14602e-13	0.792259	0.16	0.056	1.22182e-08
sptlc2b	5.15173e-13	0.663603	0.121	0.035	1.22318e-08
tspan18b	5.55873e-13	0.769659	0.113	0.032	1.31981e-08
tgfb1a	6.50612e-13	0.7529	0.101	0.027	1.54475e-08
arl15b	7.0057e-13	0.921551	0.144	0.048	1.66336e-08
dock3	7.00861e-13	-1.52534	0.039	0.228	1.66405e-08
loxl2b	7.26806e-13	0.781232	0.105	0.029	1.72566e-08
grasp	7.4003e-13	0.854559	0.101	0.027	1.75705e-08
zgc:66433	8.02387e-13	0.746035	0.101	0.027	1.90511e-08
tanc1b	8.15599e-13	0.996095	0.288	0.142	1.93648e-08
kcnd2	8.3562e-13	-2.21712	0.027	0.209	1.98401e-08
sgip1a	8.36436e-13	-1.26416	0.074	0.275	1.98595e-08
hspa4l	1.01272e-12	-1.41571	0.043	0.233	2.4045e-08
ptprfa	1.06338e-12	-1.90005	0.023	0.202	2.52478e-08
akap6	1.17214e-12	-1.52932	0.039	0.225	2.78301e-08
fhod1	1.30183e-12	0.857613	0.128	0.041	3.09094e-08
abcc3	1.33734e-12	0.811002	0.105	0.03	3.17525e-08
gabbr1b	1.41374e-12	-1.49963	0.027	0.207	3.35664e-08
pcdh11.1	1.58526e-12	-2.32637	0.027	0.202	3.76388e-08
fermt2	1.61843e-12	0.901785	0.218	0.092	3.84264e-08
tspan18a	1.97732e-12	0.87714	0.105	0.03	4.69475e-08
neb	2.00097e-12	-1.43709	0.304	0.478	4.75091e-08
dab1a	2.09354e-12	-2.03208	0.019	0.193	4.97069e-08
rims1a	2.11951e-12	-1.62714	0	0.163	5.03234e-08
ppfia3	2.1942e-12	-1.50605	0.008	0.175	5.20968e-08
lrrc4ca	2.30656e-12	-1.52258	0.035	0.22	5.47647e-08
cadpsb	2.48084e-12	-1.502	0.035	0.217	5.89027e-08
cadm4	2.68767e-12	-1.9064	0.078	0.27	6.38134e-08
cntnap2a	2.92037e-12	-2.22925	0.051	0.232	6.93383e-08
usp54b	3.15836e-12	-1.55784	0.019	0.193	7.49891e-08
npdc1a	3.23372e-12	1.03297	0.105	0.031	7.67782e-08
usp6nl	3.62139e-12	1.01375	0.21	0.089	8.59827e-08
iqsec2a	3.67718e-12	1.61262	0.276	0.144	8.73073e-08
kcnc3a	3.99547e-12	-1.76012	0.031	0.206	9.48646e-08
xirp2b	4.0869e-12	-1.72559	0.136	0.328	9.70353e-08
rims1b	4.71575e-12	-1.6489	0.012	0.179	1.11966e-07
CU639469.1	4.85059e-12	-1.35787	0.078	0.27	1.15168e-07
slc4a10a	5.26099e-12	-1.49161	0.027	0.2	1.24912e-07
suco	5.4015e-12	0.927713	0.447	0.288	1.28248e-07
stx1b	5.99024e-12	-1.3294	0.031	0.211	1.42226e-07
scn8aa	6.05327e-12	-1.4448	0.012	0.176	1.43723e-07
ENSDARG00000113702	6.29748e-12	-1.48224	0.016	0.182	1.49521e-07
syt7b	6.47032e-12	-1.71619	0.008	0.169	1.53625e-07
map1aa	7.55014e-12	-1.54393	0.027	0.197	1.79263e-07
gdpd5b	8.04931e-12	1.06275	0.152	0.056	1.91115e-07
creld2	8.15936e-12	0.836258	0.113	0.035	1.93728e-07
pbx3b	1.0075e-11	-2.09629	0.039	0.211	2.39211e-07
pde4bb	1.11622e-11	-1.29293	0.105	0.304	2.65024e-07
gab2	1.19702e-11	0.97835	0.16	0.06	2.84208e-07
csmd3a.1	1.2063e-11	-1.6595	0.054	0.234	2.86412e-07
slc8a2b	1.29852e-11	-1.80697	0.008	0.165	3.08308e-07
pcdh2g28	1.30798e-11	0.965681	0.463	0.295	3.10555e-07
plcg1	1.37912e-11	0.774038	0.121	0.039	3.27445e-07
cacng2a	1.52223e-11	-1.50268	0.031	0.2	3.61422e-07
camta1b	1.52726e-11	-1.44025	0.035	0.209	3.62617e-07
ldb3a	1.60555e-11	-1.48149	0.218	0.397	3.81205e-07
mpp1	1.69956e-11	1.02059	0.101	0.03	4.03525e-07
ctnnd2a	1.7994e-11	-1.69393	0.035	0.206	4.27231e-07
trps1	1.80309e-11	0.945659	0.397	0.236	4.28107e-07
hspg2	1.81596e-11	0.810829	0.44	0.265	4.31164e-07
BX908797.1	1.84459e-11	0.592019	0.105	0.031	4.37962e-07
dlg2	2.00149e-11	-1.1109	0.125	0.32	4.75214e-07
igsf3	2.07082e-11	-1.62736	0.047	0.22	4.91676e-07
galnt1	2.12681e-11	0.928751	0.521	0.382	5.0497e-07
thsd7ab	2.20773e-11	-1.62536	0.012	0.168	5.24182e-07
rtn4r	2.23696e-11	-1.87335	0.016	0.174	5.31121e-07
nkain2	2.258e-11	-1.40699	0.027	0.196	5.36116e-07
fnbp1l	2.26406e-11	1.56228	0.265	0.134	5.37555e-07
hsp70.1	2.38233e-11	0.994958	0.576	0.422	5.65637e-07
aplp2	2.42818e-11	1.09392	0.374	0.229	5.76524e-07
CABZ01061591.1	2.46462e-11	1.0847	0.21	0.093	5.85175e-07
dscaml1	2.46864e-11	-1.8795	0.023	0.185	5.86129e-07
si:ch211-281l24.3	2.47608e-11	0.88922	0.284	0.145	5.87896e-07
bsnb	2.63485e-11	-1.34628	0.031	0.2	6.25592e-07
si:ch211-131k2.3	2.64683e-11	-1.9007	0.195	0.356	6.28437e-07
ENSDARG00000100606	3.02664e-11	1.35485	0.397	0.253	7.18615e-07
ergic3	3.04787e-11	0.854679	0.109	0.034	7.23656e-07
scn1ba	3.04961e-11	-1.38798	0.043	0.214	7.24068e-07
ncam1a	3.14836e-11	-1.5209	0.066	0.246	7.47515e-07
kiaa1549la	3.15934e-11	-1.30287	0.008	0.162	7.50122e-07
p4ha2	3.27745e-11	0.843208	0.447	0.29	7.78165e-07
tenm4	3.376e-11	-1.67871	0.035	0.203	8.01564e-07
PKN2	3.37618e-11	0.779938	0.21	0.091	8.01606e-07
clstn2	3.59102e-11	-1.95328	0.035	0.199	8.52617e-07
dennd2c	3.59388e-11	0.903666	0.101	0.03	8.53295e-07
hsp70.2	3.66356e-11	0.952171	0.642	0.507	8.69838e-07
klhl29	3.69258e-11	-1.57415	0.058	0.232	8.7673e-07
MAN1C1	3.81732e-11	1.29421	0.23	0.11	9.06346e-07
adam22	4.19063e-11	-1.40547	0.027	0.187	9.94982e-07
fam13b	4.61218e-11	0.606499	0.665	0.524	1.09507e-06
cadps2	4.8709e-11	1.08384	0.163	0.065	1.1565e-06
zgc:158463	5.42584e-11	-1.10051	0.599	0.708	1.28826e-06
fxyd1	5.71258e-11	0.61602	0.117	0.037	1.35634e-06
tgfbr3	5.83135e-11	0.714064	0.23	0.103	1.38454e-06
sez6b	6.18693e-11	-1.77972	0.016	0.168	1.46896e-06
hs3st4	6.51979e-11	-2.78574	0.016	0.167	1.54799e-06
fzd4	6.67869e-11	0.802043	0.109	0.034	1.58572e-06
hspa8b	7.75157e-11	-1.3674	0.086	0.265	1.84046e-06
kif1aa	7.88811e-11	-1.32732	0.047	0.214	1.87287e-06
vaspb	7.9296e-11	0.953037	0.144	0.054	1.88272e-06
erp44	8.1498e-11	0.962252	0.125	0.043	1.93501e-06
tafa5l	8.37498e-11	-1.63637	0.086	0.262	1.98847e-06
rims4	8.44654e-11	-1.52214	0	0.142	2.00546e-06
BRSK2	8.47679e-11	-1.43594	0.027	0.188	2.01264e-06
inpp5l	8.55786e-11	0.915358	0.202	0.089	2.03189e-06
qki2	8.74463e-11	0.74851	0.381	0.221	2.07624e-06
map2	9.17844e-11	-1.46714	0.047	0.211	2.17924e-06
edil3a	1.09188e-10	-1.79649	0.054	0.218	2.59244e-06
rfx2	1.09377e-10	0.93	0.195	0.084	2.59693e-06
b4galnt4a	1.11873e-10	-1.46349	0.031	0.189	2.65621e-06
tshz2	1.16546e-10	0.7737	0.44	0.269	2.76715e-06
slc8a3	1.30327e-10	-1.24654	0.074	0.248	3.09435e-06
sash1a	1.33869e-10	1.10757	0.331	0.189	3.17845e-06
pcdh1b	1.40589e-10	0.90896	0.424	0.259	3.33801e-06
si:dkey-172j4.3	1.43119e-10	-1.54384	0.012	0.157	3.39809e-06
ryr3	1.52256e-10	-1.41613	0.222	0.389	3.61502e-06
hivep3a	1.55953e-10	-1.33658	0.008	0.153	3.70279e-06
fat3a	1.58733e-10	-1.44873	0.019	0.167	3.7688e-06
apba2b	1.72607e-10	-1.30365	0.039	0.198	4.0982e-06
acsbg2	1.72954e-10	0.72501	0.121	0.041	4.10644e-06
nlgn4xa	1.81421e-10	-1.06417	0.027	0.185	4.30748e-06
wsb1	1.83625e-10	0.84455	0.268	0.136	4.35982e-06
adgrb3	2.04936e-10	-1.28314	0.039	0.2	4.8658e-06
pora	2.05152e-10	0.780462	0.117	0.039	4.87092e-06
spegb	2.19572e-10	-1.23576	0.082	0.253	5.2133e-06
grin1a	2.25046e-10	-1.4299	0	0.136	5.34327e-06
myhc4	2.27132e-10	0.387106	0.576	0.384	5.39279e-06
meox2a	2.28777e-10	0.918524	0.214	0.097	5.43186e-06
lrrc4ba	2.61563e-10	-1.29826	0.019	0.168	6.21029e-06
cobll1b	2.65641e-10	0.630915	0.128	0.045	6.30712e-06
dok1b	2.74224e-10	0.675923	0.109	0.035	6.5109e-06
fam117bb	2.86361e-10	0.746801	0.14	0.052	6.79907e-06
wwc1	3.10948e-10	0.964804	0.183	0.08	7.38284e-06
myt1la	3.11084e-10	-1.26445	0.008	0.148	7.38607e-06
sox6	3.51769e-10	-1.46678	0.202	0.367	8.35204e-06
cacna1ia	3.69121e-10	-1.41343	0.027	0.178	8.76404e-06
osbpl10b	3.78693e-10	1.72923	0.171	0.075	8.99132e-06
p4ha1b	4.13106e-10	0.743227	0.113	0.038	9.80838e-06
igsf11	4.13821e-10	-1.27034	0.089	0.261	9.82535e-06
frmpd3	4.15142e-10	-1.58451	0.012	0.152	9.85671e-06
mxd1	4.16771e-10	-1.17177	0.054	0.218	9.89539e-06
olfm1b	4.16849e-10	-1.3142	0.004	0.14	9.89724e-06
tbc1d2b	4.18179e-10	0.680932	0.121	0.042	9.92882e-06
MAGI3	4.2324e-10	1.23493	0.307	0.174	1.0049e-05
camk2d2	4.27169e-10	-1.34325	0.019	0.162	1.01423e-05
dpp6b	4.6242e-10	-1.34123	0.07	0.236	1.09792e-05
cbfb	4.74338e-10	0.80965	0.175	0.073	1.12622e-05
tspan9a	4.77463e-10	-1.32	0.198	0.379	1.13364e-05
mctp1a	4.8219e-10	-1.35761	0.051	0.212	1.14486e-05
adam23a	4.87662e-10	-1.21142	0.012	0.152	1.15786e-05
prkag2a	4.91104e-10	-1.33949	0.019	0.166	1.16603e-05
FOXN2	4.95129e-10	1.07522	0.148	0.059	1.17559e-05
pik3cb	5.2314e-10	1.10105	0.16	0.065	1.24209e-05
ppfia4	5.40024e-10	-1.30952	0.031	0.181	1.28218e-05
ncam1b	5.52099e-10	-1.34059	0.035	0.188	1.31085e-05
grip1	5.84056e-10	-1.17982	0.043	0.198	1.38672e-05
atp2b3a	6.41092e-10	-1.31187	0.012	0.149	1.52214e-05
hs6st3b	6.48325e-10	-1.60263	0.027	0.173	1.53932e-05
mcc	6.75884e-10	0.997097	0.28	0.154	1.60475e-05
clstn1	6.86511e-10	-1.15987	0.054	0.213	1.62998e-05
rock2a	7.03109e-10	0.834793	0.202	0.092	1.66939e-05
tcf3a	7.09999e-10	0.894242	0.152	0.061	1.68575e-05
syt7a	7.14939e-10	-1.33394	0.019	0.162	1.69748e-05
camk2b1	7.30551e-10	-0.815075	0.206	0.406	1.73455e-05
dnmbp	7.53106e-10	0.985066	0.128	0.048	1.7881e-05
atp13a3	7.56876e-10	1.10211	0.346	0.214	1.79705e-05
tenm3	7.60325e-10	-1.80269	0.031	0.178	1.80524e-05
per2	7.69606e-10	0.825138	0.171	0.072	1.82728e-05
atp1a3a	7.72638e-10	-1.30372	0.035	0.185	1.83448e-05
usp2a	8.37333e-10	-0.856438	0.327	0.512	1.98808e-05
cacna1aa	8.78732e-10	-1.16063	0.066	0.228	2.08637e-05
tmem178b	8.88387e-10	-1.4029	0.019	0.159	2.1093e-05
adgrb1a	9.17755e-10	-1.48415	0.012	0.148	2.17903e-05
ext1b	9.61157e-10	0.959885	0.366	0.228	2.28208e-05
cnksr2a	9.78082e-10	-1.26179	0.012	0.148	2.32226e-05
tafa5a	9.79605e-10	-1.59832	0.004	0.134	2.32588e-05
mpp2a	1.00126e-09	-1.14534	0.004	0.135	2.3773e-05
msi2a	1.04628e-09	-1.28622	0.163	0.336	2.48417e-05
DOCK4	1.07776e-09	-1.23824	0.023	0.164	2.55893e-05
olfm2a	1.12063e-09	-1.58856	0.004	0.133	2.6607e-05
BX324110.1	1.24553e-09	0.858681	0.121	0.044	2.95726e-05
si:ch211-186j3.6	1.31047e-09	-1.83318	0.019	0.158	3.11145e-05
creb5b	1.35985e-09	0.648458	0.171	0.072	3.22868e-05
drp2	1.38385e-09	-1.44806	0.047	0.198	3.28567e-05
dlgap2a	1.39922e-09	-1.31079	0.008	0.138	3.32216e-05
ntrk3b	1.44198e-09	-1.41703	0.031	0.175	3.42369e-05
cacna2d2a	1.47251e-09	-1.39243	0.054	0.207	3.49619e-05
kif26ba	1.48333e-09	-1.22879	0.082	0.242	3.52186e-05
lrfn5a	1.49773e-09	-1.60328	0.016	0.152	3.55606e-05
fndc3ba	1.52804e-09	0.788075	0.268	0.14	3.62802e-05
sik1	1.54204e-09	0.923108	0.175	0.076	3.66126e-05
rbms3	1.57979e-09	0.517734	0.518	0.36	3.75089e-05
tcf7l1a	1.58214e-09	0.772176	0.202	0.093	3.75648e-05
jag2b	1.58545e-09	1.09937	0.187	0.086	3.76432e-05
nfatc1	1.69549e-09	0.804072	0.288	0.152	4.0256e-05
inpp4b	1.79031e-09	1.02901	0.226	0.112	4.25074e-05
enox2	1.83536e-09	-0.887996	0.206	0.392	4.35771e-05
OSBP2	1.86322e-09	-1.19322	0.07	0.225	4.42385e-05
si:ch211-26b3.4	1.9821e-09	-1.20477	0.012	0.143	4.70611e-05
ksr2	1.99093e-09	-1.09826	0.012	0.144	4.72707e-05
crhr1	2.00128e-09	-1.06702	0.113	0.283	4.75165e-05
tenm1	2.08308e-09	-1.27621	0.008	0.137	4.94585e-05
snx9b	2.18819e-09	0.575393	0.101	0.033	5.19542e-05
stox2a	2.22383e-09	1.01423	0.156	0.066	5.28004e-05
ralgapa1	2.29997e-09	1.13059	0.358	0.238	5.46081e-05
brinp1	2.35494e-09	-1.41735	0.043	0.189	5.59134e-05
pdlim5a	2.45378e-09	-1.39603	0.097	0.257	5.826e-05
mef2d	2.51638e-09	-0.758683	0.292	0.487	5.97464e-05
ric8a	2.58058e-09	0.882237	0.327	0.194	6.12708e-05
mylz3	2.84701e-09	-1.57454	0.191	0.356	6.75966e-05
strbp	2.84777e-09	-0.984123	0.183	0.364	6.76145e-05
baz2ba	2.85687e-09	0.89716	0.335	0.2	6.78306e-05
grm4	2.91881e-09	-1.33596	0.027	0.165	6.93013e-05
calr3b	3.12202e-09	0.844645	0.144	0.058	7.4126e-05
kcnd3	3.22309e-09	-1.60892	0.023	0.159	7.65258e-05
p4hb	3.22602e-09	0.793786	0.113	0.04	7.65953e-05
fbxo34	3.2789e-09	0.954204	0.117	0.043	7.7851e-05
ppfia2	3.33677e-09	-1.21026	0.07	0.226	7.92248e-05
lifra	3.35772e-09	0.649494	0.156	0.065	7.97224e-05
mdga2a	3.36829e-09	-1.18311	0.035	0.177	7.99733e-05
hsp70l	3.41063e-09	0.793253	0.634	0.509	8.09785e-05
mapta	3.44574e-09	-1.11167	0.008	0.133	8.18121e-05
bmpr2a	3.49224e-09	0.933219	0.3	0.174	8.29161e-05
cdkl5	3.5752e-09	-1.16979	0.047	0.191	8.4886e-05
arhgap21a	3.62129e-09	-1.14307	0.117	0.279	8.59803e-05
cdh13	3.87442e-09	-1.3872	0.027	0.163	9.19904e-05
zgc:77650	3.90246e-09	0.439912	0.132	0.049	9.2656e-05
mtus2a	3.92414e-09	-1.40758	0.027	0.162	9.31709e-05
opcml	3.96424e-09	-1.45566	0.016	0.145	9.41229e-05
TMEM132C.1	4.02713e-09	-1.92016	0.016	0.144	9.56161e-05
ddx61	4.18491e-09	0.718768	0.179	0.08	9.93624e-05
elf1	4.39012e-09	0.897474	0.136	0.054	0.000104235
dscamb	4.41953e-09	-1.5567	0.016	0.145	0.000104933
golga7bb	4.60947e-09	-1.44756	0.008	0.132	0.000109443
dpp6a	4.65898e-09	-1.39099	0.023	0.157	0.000110618
zgc:172282	4.99001e-09	-1.3666	0	0.118	0.000118478
sorbs1	5.16668e-09	-1.08057	0.16	0.326	0.000122672
itgav	5.41362e-09	0.88928	0.152	0.065	0.000128536
erbb2	5.43376e-09	0.525051	0.105	0.036	0.000129014
TMEM8B	6.16859e-09	-1.33039	0.019	0.149	0.000146461
ak5	6.24888e-09	-1.36562	0.019	0.148	0.000148367
ptprn2	6.54107e-09	-1.25281	0.039	0.178	0.000155305
lrch1	6.57686e-09	0.982072	0.198	0.098	0.000156154
ca10a	6.78204e-09	-1.6782	0.027	0.159	0.000161026
rgs3a	7.14485e-09	1.09027	0.14	0.058	0.00016964
pcbp4	7.1741e-09	-1.24661	0.035	0.173	0.000170335
pcdh1a	7.21707e-09	-1.12766	0.019	0.149	0.000171355
dgkza	7.3816e-09	0.701964	0.393	0.249	0.000175261
slc12a5b	7.47032e-09	-1.22621	0.019	0.15	0.000177368
rab6ba	8.11791e-09	-1.29151	0.058	0.203	0.000192744
RAPGEF2	8.12379e-09	0.795768	0.272	0.153	0.000192883
KLHL29	8.2625e-09	-1.16777	0.089	0.243	0.000196177
sugt1	8.40833e-09	0.80003	0.459	0.327	0.000199639
cers5	8.91973e-09	0.733629	0.113	0.042	0.000211781
pdia4	8.98119e-09	0.829967	0.113	0.042	0.00021324
aff2	1.05156e-08	-1.43878	0.128	0.28	0.000249672
adcyap1r1a	1.05593e-08	-1.29202	0.004	0.12	0.00025071
grb2b	1.06964e-08	0.881637	0.327	0.202	0.000253965
atp11a	1.07286e-08	0.80195	0.409	0.268	0.000254729
clip1a	1.09004e-08	0.715036	0.222	0.114	0.000258809
gramd1ba	1.12285e-08	-1.07702	0.004	0.12	0.000266599
zmiz2	1.13983e-08	0.81843	0.397	0.266	0.000270629
kank4	1.16015e-08	1.20211	0.179	0.085	0.000275455
dmd	1.17087e-08	-1.10394	0.198	0.361	0.000278
lrp1bb	1.22435e-08	-1.24826	0.019	0.146	0.000290697
plekha6	1.30172e-08	-1.18579	0.054	0.194	0.000309067
unc5a	1.32635e-08	-1.67725	0.058	0.198	0.000314916
slc27a6	1.34955e-08	0.812559	0.132	0.053	0.000320424
rbms1b	1.37177e-08	0.881961	0.241	0.128	0.000325699
ntsr1	1.37898e-08	0.804376	0.109	0.04	0.000327411
cacna1da	1.39905e-08	-0.999974	0.031	0.164	0.000332177
rxraa	1.46348e-08	0.960414	0.276	0.156	0.000347474
mybphb	1.51144e-08	-1.39519	0.128	0.28	0.000358861
cacna1ba	1.51231e-08	-1.11278	0.008	0.125	0.000359067
cacnb3a	1.57208e-08	-1.04854	0.016	0.137	0.000373259
erbb4b	1.59884e-08	-1.76726	0.012	0.13	0.000379612
csmd1a	1.61158e-08	-1.05438	0.043	0.182	0.000382638
b4galt2	1.7368e-08	-1.11707	0.039	0.171	0.00041237
gpc6a	1.7371e-08	-0.859319	0.191	0.367	0.00041244
fign	1.77794e-08	1.12946	0.14	0.059	0.000422137
cacna2d1a	1.79645e-08	-1.34778	0.148	0.295	0.000426531
syt2a	1.86803e-08	-1.23272	0.008	0.123	0.000443526
kat6b	1.93522e-08	0.699383	0.183	0.086	0.00045948
ppfibp1b	1.94639e-08	0.621896	0.14	0.057	0.000462133
GALNTL6	1.95187e-08	-1.9271	0.039	0.167	0.000463434
tjp1a	1.95509e-08	0.74579	0.249	0.136	0.000464198
cacng8b	1.967e-08	-1.0513	0.019	0.143	0.000467025
cspg5a	1.98478e-08	-1.10493	0.008	0.124	0.000471247
FRMD5	2.00897e-08	-1.15683	0.027	0.155	0.000476991
rnf213a	2.07041e-08	0.896379	0.156	0.068	0.000491577
efna3a	2.10036e-08	-1.27162	0.012	0.13	0.000498689
srl	2.13518e-08	-1.32759	0.07	0.21	0.000506957
rims3	2.14907e-08	-1.16865	0.023	0.147	0.000510254
nfasca	2.15408e-08	-1.13531	0.035	0.165	0.000511443
efna1a	2.19005e-08	0.835613	0.105	0.038	0.000519984
GRIK3	2.32134e-08	-1.41748	0.004	0.115	0.000551156
jph3	2.36709e-08	-1.13659	0.023	0.148	0.000562018
TCERG1L	2.38413e-08	-1.49298	0.016	0.133	0.000566063
bnc2	2.46844e-08	0.702362	0.148	0.063	0.000586081
zbtb16a	2.49427e-08	1.09242	0.358	0.231	0.000592214
nrg2a	2.49969e-08	-1.12258	0.062	0.202	0.000593501
mtss1lb	2.51533e-08	-0.717721	0.156	0.326	0.000597215
atp1b3b	2.58939e-08	-0.870307	0.023	0.15	0.000614799
CR356242.1	2.61688e-08	-1.26632	0.008	0.121	0.000621327
ampd3b	2.67363e-08	-1.45652	0.202	0.35	0.000634799
grin2bb	2.70939e-08	-1.23288	0.031	0.158	0.000643291
nlgn2a	2.73458e-08	-0.790487	0.058	0.201	0.000649272
ar	2.83779e-08	-1.32494	0.101	0.243	0.000673778
jph1b	2.85104e-08	-1.16627	0.086	0.23	0.000676922
CDH18	3.10656e-08	-1.18945	0.004	0.113	0.00073759
map3k1	3.11785e-08	0.726688	0.125	0.05	0.00074027
gria4b	3.17311e-08	-1.23225	0.012	0.126	0.000753392
stat3	3.22659e-08	0.591265	0.265	0.143	0.000766089
pld1a	3.26731e-08	0.510159	0.253	0.132	0.000775758
spon1a	3.30101e-08	-1.85312	0.012	0.125	0.000783759
sptan1	3.32956e-08	0.829811	0.276	0.158	0.000790538
magi3b	3.50756e-08	-1.34446	0.047	0.178	0.000832799
stxbp5a	3.51937e-08	-1.02328	0.054	0.192	0.000835604
fras1	3.56684e-08	-1.30873	0.051	0.183	0.000846875
nedd4a	3.66554e-08	1.11606	0.218	0.117	0.00087031
sgip1b	3.68819e-08	-0.817077	0.023	0.149	0.000875686
prrg1	3.73461e-08	0.708367	0.109	0.041	0.000886709
snap25a	3.88597e-08	-1.22146	0.031	0.156	0.000922645
grm8b	4.05883e-08	-1.43189	0.004	0.112	0.000963687
nrxn3b	4.26618e-08	-1.45614	0.066	0.201	0.00101292
TENM3	4.44643e-08	-1.36253	0.012	0.124	0.00105571
plpp3	4.45352e-08	0.811832	0.237	0.124	0.0010574
myo9aa	4.53671e-08	0.77846	0.385	0.257	0.00107715
nbeab	4.72729e-08	-1.1995	0.023	0.142	0.0011224
dscama	4.80433e-08	-1.0819	0.004	0.112	0.00114069
camk4	4.89181e-08	-1.34099	0.016	0.129	0.00116146
bmp1a	4.92115e-08	0.904647	0.152	0.068	0.00116843
erc2	5.04584e-08	-1.09409	0.012	0.123	0.00119803
pcdh11	5.17938e-08	-1.34519	0.012	0.124	0.00122974
plcl2	5.56811e-08	0.875625	0.175	0.085	0.00132204
pclob	5.70234e-08	-1.02053	0.047	0.179	0.00135391
kcnh3	5.78767e-08	-1.18416	0.008	0.117	0.00137417
nrg2b	6.16033e-08	-1.0699	0.035	0.159	0.00146265
grin1b	6.2169e-08	-1.0605	0.004	0.11	0.00147608
cntn5	6.61606e-08	-1.1514	0.004	0.109	0.00157085
tns1a	6.68665e-08	-0.783705	0.031	0.155	0.00158761
stard9	6.93751e-08	0.663546	0.109	0.042	0.00164717
epsti1	6.96686e-08	0.806839	0.144	0.063	0.00165414
zgc:92429	7.16549e-08	-1.51004	0.284	0.399	0.0017013
grip2b	7.25642e-08	-1.46214	0.008	0.115	0.00172289
ERBB4	7.29567e-08	-1.22061	0.093	0.232	0.00173221
dnm1a	7.31607e-08	-0.921663	0.027	0.147	0.00173706
luzp1	7.7751e-08	1.02319	0.16	0.075	0.00184604
csmd3a	7.80609e-08	-1.22387	0.043	0.168	0.0018534
gpm6ba	7.82114e-08	-1.00131	0.012	0.122	0.00185697
lrp1ab	8.27007e-08	-1.0854	0.097	0.237	0.00196356
ncam2	8.37284e-08	-1.63672	0.047	0.173	0.00198796
kank3	8.48913e-08	0.64436	0.167	0.077	0.00201557
nav2a	8.64958e-08	-0.948937	0.062	0.195	0.00205367
CAPN1	8.73876e-08	0.806947	0.144	0.063	0.00207484
EML5	8.83533e-08	-0.98372	0.016	0.128	0.00209777
ntrk2b	8.89742e-08	-0.926414	0.016	0.127	0.00211251
pcxb	8.91679e-08	-0.876721	0.004	0.108	0.00211711
slc44a5a	9.2855e-08	-1.19355	0.016	0.127	0.00220466
rims2a	9.32985e-08	-1.1132	0.016	0.127	0.00221519
gria2a	9.78387e-08	-0.96049	0.008	0.112	0.00232298
gria4a	9.78434e-08	-1.16394	0.058	0.19	0.0023231
dlgap1b	9.8064e-08	-0.832978	0.031	0.153	0.00232833
GABRB2	1.02034e-07	-0.990235	0.008	0.113	0.0024226
rap1gap	1.03731e-07	-1.21352	0.031	0.149	0.00246288
ptpn21	1.04707e-07	0.894144	0.202	0.104	0.00248607
gria1a	1.09297e-07	-1.04881	0.016	0.127	0.00259504
raver2	1.15825e-07	-1.13598	0.086	0.222	0.00275002
spega	1.16363e-07	-1.18819	0.031	0.149	0.0027628
sept7b	1.17302e-07	0.768351	0.117	0.047	0.0027851
scn8ab	1.18394e-07	-0.975371	0.016	0.125	0.00281103
rps6ka1	1.18608e-07	-0.915295	0.089	0.229	0.00281611
nptna	1.26425e-07	-0.816925	0.016	0.127	0.00300172
slc12a5a	1.27607e-07	-1.0135	0.023	0.137	0.00302978
gpc3	1.2858e-07	-1.30742	0.008	0.111	0.00305289
adam19a	1.28769e-07	0.860362	0.125	0.052	0.00305736
ppp2r5b	1.35057e-07	-0.935528	0.004	0.104	0.00320665
atp2a3	1.47879e-07	0.717252	0.163	0.077	0.00351109
SGCZ	1.50086e-07	-1.05169	0.012	0.118	0.00356349
gabrg2	1.52447e-07	-0.883329	0.004	0.104	0.00361955
ryk	1.53185e-07	0.929305	0.187	0.094	0.00363707
zgc:165603	1.53703e-07	-0.971772	0.004	0.104	0.00364937
ptpn4b	1.54978e-07	-0.917891	0.012	0.118	0.00367964
r3hdm1	1.5635e-07	-1.17841	0.035	0.152	0.00371222
gramd1bb	1.64584e-07	-1.03915	0.035	0.152	0.00390772
KCNT1	1.6811e-07	-0.954172	0.012	0.117	0.00399144
TANC2	1.71414e-07	-0.892325	0.019	0.131	0.00406987
ralgps1	1.72504e-07	-1.03357	0.023	0.135	0.00409576
mss51	1.72966e-07	-1.32782	0.156	0.288	0.00410672
CHST8	1.73265e-07	-1.16492	0.179	0.319	0.00411383
KCNB2	1.77813e-07	-1.61609	0.019	0.129	0.00422182
fam49al	1.80233e-07	-0.997327	0.012	0.116	0.00427927
eef2b	1.81606e-07	0.422101	0.14	0.06	0.00431188
znf385c	1.82517e-07	-1.55903	0.016	0.122	0.00433351
sh3gl2a	1.88582e-07	-1.03734	0.004	0.103	0.00447751
cdh24b	1.90003e-07	-1.04325	0.004	0.103	0.00451123
grm8a	1.93275e-07	-1.47031	0.066	0.191	0.00458893
trdn	1.97525e-07	-1.18286	0.179	0.317	0.00468984
ntng2a	1.99495e-07	-1.35967	0.008	0.109	0.0047366
XKR4	2.02748e-07	-0.896712	0.008	0.11	0.00481385
map1ab	2.02834e-07	-0.913821	0.058	0.189	0.00481588
snx17	2.02909e-07	0.726406	0.331	0.214	0.00481767
cyfip1	2.05073e-07	0.720091	0.117	0.048	0.00486906
ppip5k1a	2.15754e-07	-1.03227	0.07	0.198	0.00512266
ttyh3a	2.16017e-07	0.846297	0.21	0.112	0.0051289
snap91b	2.26103e-07	-0.846761	0.039	0.159	0.00536836
dlg4a	2.26348e-07	-0.822454	0.008	0.11	0.00537419
dlgap2b	2.26673e-07	-0.966593	0.019	0.128	0.0053819
kirrel3a	2.2785e-07	-1.69957	0.035	0.15	0.00540983
myrip	2.2839e-07	-1.07926	0.012	0.115	0.00542266
snap91a	2.36197e-07	-0.879281	0.004	0.101	0.00560801
unc5da	2.45851e-07	-1.532	0.027	0.138	0.00583723
RYR2	2.50116e-07	-0.746118	0.035	0.154	0.0059385
baiap2a	2.615e-07	1.00589	0.304	0.193	0.00620879
cib2	2.63125e-07	-0.909356	0.113	0.253	0.00624737
cadm2b	2.67957e-07	-1.04881	0.012	0.115	0.00636209
fat1a	2.69547e-07	-1.06014	0.054	0.175	0.00639985
ZNF512B	2.69929e-07	-0.852	0.128	0.273	0.00640892
madd	2.70155e-07	-0.881132	0.051	0.173	0.0064143
gatad2ab	2.71833e-07	0.82227	0.206	0.111	0.00645414
pcdh19	2.7541e-07	-1.06739	0.035	0.15	0.00653905
raly	2.78015e-07	-1.19439	0.047	0.165	0.00660091
lrrc75ba	2.81324e-07	-0.950873	0.008	0.107	0.00667948
edrf1	2.87267e-07	0.507277	0.619	0.493	0.00682059
ndrg4	2.91122e-07	-0.985284	0.035	0.152	0.0069121
cnksr2b	2.92472e-07	-0.896805	0.043	0.162	0.00694416
grik4	2.97991e-07	-1.29139	0.031	0.143	0.00707519
bcl2l11	3.0012e-07	0.582857	0.144	0.065	0.00712575
kmt2ca	3.01268e-07	0.555361	0.623	0.502	0.007153
abtb2b	3.02669e-07	0.994434	0.132	0.058	0.00718628
actc1b	3.0379e-07	-1.59004	0.37	0.488	0.00721288
SCARF2	3.07518e-07	0.623805	0.121	0.051	0.0073014
nyap2a	3.15315e-07	-0.883371	0.016	0.121	0.00748652
cacnb4b	3.16453e-07	-0.780819	0.012	0.114	0.00751354
grm1b	3.19234e-07	-1.24678	0.008	0.106	0.00757958
cacna1g	3.26177e-07	-1.24238	0.062	0.185	0.00774442
jak1	3.33141e-07	0.675171	0.385	0.267	0.00790976
cacna1c	3.34009e-07	-0.971817	0.054	0.177	0.00793037
shank3a	3.40028e-07	-1.12154	0.047	0.166	0.00807328
klf7b	3.40962e-07	0.939474	0.179	0.091	0.00809547
ldb3b	3.43358e-07	-1.26659	0.128	0.262	0.00815235
akap13	3.43611e-07	0.672141	0.233	0.128	0.00815835
CHST13	3.4586e-07	0.44193	0.109	0.043	0.00821176
nhsb	3.47493e-07	-0.915245	0.023	0.131	0.00825053
igsf9ba	3.58404e-07	-1.0198	0.019	0.124	0.00850959
mybpc2b	3.58908e-07	-1.33484	0.117	0.246	0.00852156
ajap1	3.62786e-07	-1.11499	0.027	0.136	0.00861362
ntm	3.9255e-07	-1.40921	0.086	0.215	0.00932032
bcar1	4.06122e-07	0.79315	0.304	0.189	0.00964257
grm5b	4.10056e-07	-0.919897	0.008	0.104	0.00973596
LHFPL6	4.15903e-07	-1.02274	0.121	0.258	0.00987479
kcnk10a	4.20126e-07	-1.03786	0.023	0.129	0.00997504
egln2	4.28124e-07	0.75407	0.276	0.166	0.010165
syt14a	4.3147e-07	-0.867826	0.008	0.105	0.0102444
fryb	4.39637e-07	-0.843822	0.078	0.207	0.0104383
pcdh10a	4.45451e-07	-1.07531	0.008	0.103	0.0105763
fam171a1	4.80785e-07	0.915823	0.101	0.041	0.0114153
cacna1ha	4.92947e-07	-0.923648	0.062	0.188	0.011704
rapgef2	4.94766e-07	0.871787	0.37	0.262	0.0117472
iqsec2b	4.97573e-07	-1.30747	0.047	0.162	0.0118139
SEMA4F	4.99352e-07	0.877746	0.21	0.115	0.0118561
acap2	5.10943e-07	0.785063	0.136	0.062	0.0121313
necab2	5.31673e-07	-1.07002	0.019	0.122	0.0126235
rtn1a	5.37989e-07	-1.03106	0.043	0.16	0.0127735
snap25b	5.38843e-07	-1.10108	0.027	0.135	0.0127937
ece2b	5.57343e-07	0.998222	0.265	0.165	0.013233
kcnq3	5.59845e-07	-0.81414	0.027	0.135	0.0132924
ndrg2	5.65792e-07	-0.881389	0.121	0.257	0.0134336
dclk1a	5.71231e-07	-0.968571	0.016	0.115	0.0135627
prkcz	6.00884e-07	-0.671243	0.101	0.236	0.0142668
nell2b	6.06506e-07	-0.984726	0.016	0.116	0.0144003
hspa4a	6.15156e-07	0.456225	0.724	0.631	0.0146056
rnf19a	6.17536e-07	0.578463	0.144	0.066	0.0146621
si:ch211-160o17.4	6.33648e-07	0.456774	0.101	0.04	0.0150447
top1l	6.35591e-07	0.895118	0.163	0.081	0.0150908
robo2.1	6.59595e-07	-0.889319	0.016	0.116	0.0156608
kcnc3b	6.65706e-07	-0.836698	0.012	0.108	0.0158059
pam	6.72765e-07	-0.753051	0.019	0.123	0.0159735
scn1lab	6.82373e-07	-0.574964	0.121	0.267	0.0162016
galnt9	7.07273e-07	-0.905789	0.023	0.127	0.0167928
pcdh9	7.28635e-07	-1.15695	0.023	0.124	0.0173
ptprua	7.53225e-07	-1.25558	0.051	0.166	0.0178838
prkar1b	7.74093e-07	-0.877227	0.027	0.132	0.0183793
epha6	7.81063e-07	-1.33489	0.019	0.119	0.0185448
pcsk1nl	8.04592e-07	-0.835115	0.027	0.133	0.0191034
spsb4a	8.06124e-07	1.02153	0.195	0.107	0.0191398
pacsin1a	8.08425e-07	-0.835983	0.019	0.12	0.0191944
dlg3	8.22833e-07	-0.962292	0.086	0.209	0.0195365
col19a1.1	8.27806e-07	-1.23322	0.097	0.217	0.0196546
agbl4.1	8.76686e-07	-0.943608	0.047	0.162	0.0208152
tnr	8.86136e-07	-1.23582	0.023	0.124	0.0210395
abhd2a	9.04671e-07	0.655806	0.113	0.048	0.0214796
ptprnb	9.11812e-07	-0.836904	0.016	0.113	0.0216491
shank1	9.34044e-07	-0.879705	0.066	0.188	0.022177
kcnc1a	9.4653e-07	-0.871378	0.027	0.132	0.0224735
nectin1b	1.09536e-06	-0.861616	0.14	0.276	0.026007
zfpm1	1.10919e-06	0.785938	0.132	0.061	0.0263356
atp2b2	1.11267e-06	-0.810137	0.039	0.148	0.0264181
actn3b	1.13241e-06	-1.04732	0.198	0.327	0.0268869
dachd	1.14225e-06	1.26781	0.187	0.102	0.0271204
ank1a	1.1424e-06	-0.994705	0.054	0.169	0.027124
ephb1	1.15815e-06	-1.00512	0.012	0.105	0.0274978
GK3P	1.1813e-06	-0.749832	0.066	0.187	0.0280475
ndrg3b	1.18275e-06	-0.919228	0.051	0.164	0.0280819
cadm2a	1.20025e-06	-1.07735	0.019	0.116	0.0284975
dpyda.3	1.20705e-06	0.454231	0.101	0.041	0.0286589
carmil3	1.21853e-06	-0.875478	0.023	0.123	0.0289316
ablim1a	1.25474e-06	-0.805976	0.016	0.112	0.0297913
CU929544.1	1.28013e-06	-0.919789	0.035	0.14	0.0303942
kif13ba	1.32499e-06	0.881413	0.206	0.117	0.0314591
ptprdb	1.33536e-06	-0.875719	0.016	0.11	0.0317054
limch1a	1.33957e-06	-0.74471	0.136	0.272	0.0318054
ptpn5	1.34657e-06	-0.922032	0.019	0.117	0.0319716
prkcbb	1.38086e-06	-1.17779	0.058	0.17	0.0327858
sh3bp4a	1.39891e-06	1.04756	0.156	0.078	0.0332143
stxbp1a	1.41242e-06	-0.831169	0.027	0.131	0.033535
psd3l	1.41388e-06	-0.964272	0.125	0.25	0.0335698
pcdh7a	1.41734e-06	-0.872911	0.047	0.159	0.0336518
cdk17	1.45456e-06	0.930996	0.276	0.177	0.0345355
trappc8	1.51244e-06	0.90046	0.233	0.14	0.03591
cert1b	1.57332e-06	0.783443	0.206	0.116	0.0373554
ARHGAP44	1.58417e-06	-0.589934	0.023	0.123	0.0376129
si:ch73-383g2.1	1.59883e-06	0.670678	0.16	0.08	0.037961
ank2a	1.62356e-06	-0.729095	0.012	0.103	0.0385482
CT990561.1	1.65479e-06	-1.01102	0.019	0.114	0.0392896
cdc42se2	1.68395e-06	-0.775473	0.023	0.122	0.0399821
dag1	1.69017e-06	-0.815449	0.191	0.333	0.0401297
lrmda	1.71038e-06	0.770577	0.28	0.172	0.0406095
xpr1a	1.72704e-06	-0.911186	0.089	0.212	0.0410051
tpm3	1.73429e-06	0.734759	0.128	0.058	0.0411773
map6a	1.73448e-06	-0.715951	0.012	0.103	0.0411817
adcy8	1.81867e-06	-0.813318	0.012	0.102	0.0431806
phactr3a	1.82973e-06	-0.685454	0.016	0.11	0.0434432
slc6a8	1.86732e-06	-0.888965	0.066	0.182	0.0443359
camsap2b	1.87249e-06	0.841507	0.117	0.052	0.0444586
elovl6	1.90535e-06	-0.678144	0.035	0.141	0.0452388
mettl11b	1.92434e-06	-1.06108	0.152	0.279	0.0456895
arrdc3a	1.99657e-06	0.846585	0.128	0.059	0.0474045
UNC5C	2.06909e-06	-0.935091	0.043	0.148	0.0491264
pde4a	2.1091e-06	-0.91039	0.027	0.126	0.0500763
arrb1	2.11626e-06	-0.793458	0.031	0.132	0.0502464
mgat4a	2.15091e-06	0.906077	0.288	0.19	0.0510691
sh3pxd2aa	2.15697e-06	0.701757	0.296	0.19	0.0512129
spire1a	2.16742e-06	-0.890108	0.035	0.137	0.0514611
tln2a	2.19918e-06	-1.04657	0.054	0.16	0.0522151
ccdc85ca	2.20425e-06	-0.99717	0.109	0.231	0.0523354
iqsec1b	2.23695e-06	1.03205	0.482	0.399	0.0531119
tyk2	2.26155e-06	0.786602	0.132	0.063	0.0536959
cacnb1	2.29093e-06	-0.727616	0.031	0.133	0.0543937
acap3b	2.29297e-06	-0.803713	0.039	0.145	0.0544419
ppp3cb	2.37268e-06	-0.799828	0.016	0.107	0.0563345
LRFN2	2.39929e-06	-0.915605	0.035	0.138	0.0569662
si:ch211-227m13.1	2.47549e-06	0.417023	0.113	0.048	0.0587756
foxo1a	2.4869e-06	0.567344	0.428	0.301	0.0590464
znf385a	2.62127e-06	-0.795867	0.058	0.17	0.0622369
agpat2	2.69762e-06	0.73952	0.202	0.114	0.0640496
dlgap1a	2.70021e-06	-0.961433	0.031	0.129	0.0641111
pard6gb	2.7025e-06	0.7386	0.105	0.045	0.0641655
rock1	2.72844e-06	0.617818	0.152	0.075	0.0647815
fam189a1	2.7579e-06	-0.916012	0.027	0.124	0.0654808
si:ch211-266g18.10	2.77648e-06	-0.990834	0.171	0.299	0.065922
ttll7	2.78661e-06	-0.720552	0.019	0.113	0.0661625
smarca2	2.90798e-06	0.415117	0.599	0.482	0.0690441
zgc:110158	2.94254e-06	-0.82849	0.121	0.246	0.0698648
lrfn1	2.96994e-06	-0.74501	0.027	0.126	0.0705152
cadm3	3.08752e-06	-0.953553	0.047	0.151	0.0733069
tgm1l1	3.16285e-06	0.636012	0.101	0.042	0.0750957
ccdc9b	3.26018e-06	-0.927731	0.031	0.125	0.0774063
grin2ab	3.32229e-06	-0.900333	0.019	0.112	0.0788811
sdc4	3.44876e-06	0.361691	0.101	0.042	0.081884
lrrfip1a	3.6442e-06	0.781431	0.132	0.064	0.0865243
C10H21orf91	3.71013e-06	0.861024	0.214	0.124	0.0880895
pdgfc	3.77476e-06	-0.553747	0.082	0.201	0.0896241
ENSDARG00000071353	3.84597e-06	-0.496089	0.039	0.144	0.0913148
plxna3	3.84835e-06	-1.12792	0.187	0.304	0.0913713
dmxl2	3.93022e-06	-0.746544	0.058	0.167	0.0933153
fgf12b	4.02415e-06	-0.73636	0.031	0.128	0.0955453
map7d1b	4.11291e-06	0.902391	0.331	0.239	0.0976529
mical3a	4.58603e-06	-0.655051	0.132	0.261	0.108886
lzts2a	4.81033e-06	0.910766	0.218	0.131	0.114212
mafk	4.86954e-06	0.536043	0.105	0.045	0.115617
kidins220a	4.87992e-06	-0.83769	0.101	0.217	0.115864
cdc14ab	4.9744e-06	0.773486	0.23	0.138	0.118107
rap1gap2b	5.14128e-06	-0.988152	0.019	0.109	0.122069
bmp2k	5.20916e-06	0.595278	0.109	0.048	0.123681
myh14	5.2577e-06	-0.732317	0.031	0.127	0.124834
dgkg	5.34324e-06	-0.905236	0.019	0.107	0.126864
elavl3	5.38696e-06	-0.802568	0.016	0.102	0.127903
tfeb	5.4363e-06	-1.11574	0.101	0.21	0.129074
robo3	5.50361e-06	0.780228	0.187	0.105	0.130672
ctnnd2b	5.70109e-06	-0.714441	0.016	0.101	0.135361
cds1	5.79595e-06	-0.789906	0.086	0.199	0.137613
triob	5.79982e-06	-0.55288	0.047	0.15	0.137705
mdga1	5.81073e-06	-1.08925	0.019	0.107	0.137964
gria2b	5.92755e-06	-0.827356	0.027	0.12	0.140738
adcy2a	5.93178e-06	-0.913711	0.016	0.101	0.140838
tnika	6.19832e-06	-0.707631	0.054	0.16	0.147167
RIMBP2	6.21424e-06	-0.626294	0.019	0.107	0.147545
jun	6.31658e-06	0.793307	0.136	0.067	0.149974
dctn1b	6.50333e-06	-0.753208	0.016	0.1	0.154409
gpc5c	6.65309e-06	-1.0019	0.023	0.112	0.157964
npnta	6.6965e-06	-0.880747	0.054	0.155	0.158995
myom2a	6.84835e-06	-1.07539	0.086	0.195	0.1626
ccser2a	7.19527e-06	-0.699464	0.051	0.152	0.170837
snx18a	7.21762e-06	0.574873	0.198	0.111	0.171368
fam184b	7.34795e-06	-0.676233	0.035	0.13	0.174462
crebzf	7.49315e-06	0.653688	0.206	0.118	0.17791
bcam	7.63655e-06	-0.748216	0.167	0.293	0.181315
rtn1b	7.81571e-06	-0.654859	0.043	0.144	0.185568
GARNL3	7.92201e-06	-0.852607	0.043	0.139	0.188092
setbp1	8.12248e-06	-0.800243	0.086	0.197	0.192852
PLCB1	8.33441e-06	-0.678671	0.035	0.129	0.197884
trim35-39	8.34022e-06	0.752385	0.163	0.085	0.198022
spred2b	8.48821e-06	0.801737	0.241	0.149	0.201536
ppp1r21	8.51294e-06	-0.751701	0.027	0.116	0.202123
gfra4a	8.69837e-06	-1.48129	0.035	0.126	0.206526
atp1b1b	8.70072e-06	-1.17767	0.031	0.121	0.206581
eepd1	9.19663e-06	0.964136	0.195	0.113	0.218356
2023-09-06	9.34879e-06	0.78471	0.105	0.047	0.221968
myom1a	9.36072e-06	-1.16207	0.054	0.152	0.222252
laptm4b	9.90759e-06	-0.737719	0.342	0.472	0.235236
slc38a4	1.01028e-05	-0.895527	0.089	0.198	0.239871
itpkcb	1.03589e-05	0.613722	0.315	0.212	0.245952
zeb2b	1.04671e-05	-0.915723	0.027	0.115	0.24852
epha7	1.08241e-05	-0.84057	0.082	0.191	0.256997
glsb	1.11309e-05	0.737488	0.381	0.285	0.26428
zhx2a	1.1237e-05	-0.715236	0.062	0.168	0.2668
atp2b1a	1.13083e-05	-0.660006	0.054	0.157	0.268493
si:ch73-367p23.2	1.1448e-05	-1.35548	0.101	0.206	0.271811
plxna1a	1.15514e-05	-0.922644	0.128	0.243	0.274265
hyou1	1.19378e-05	0.721422	0.214	0.129	0.283438
fhod3b	1.21782e-05	-1.2142	0.14	0.256	0.289146
fam20cb	1.23235e-05	1.24443	0.195	0.115	0.292597
ggps1	1.24502e-05	0.585939	0.366	0.257	0.295606
ephb2b	1.26104e-05	-0.673217	0.027	0.115	0.29941
si:ch211-132b12.7	1.28056e-05	0.629842	0.101	0.045	0.304044
il1rapl2	1.31961e-05	-1.4001	0.054	0.152	0.313315
zmp:0000000924	1.33445e-05	-0.86082	0.019	0.101	0.316839
ttyh3b	1.38291e-05	-0.519747	0.035	0.128	0.328343
trim3b	1.392e-05	-0.736338	0.019	0.102	0.330502
hsp70.3	1.45853e-05	0.457153	0.51	0.389	0.346298
txnipb	1.48947e-05	-1.35991	0.093	0.194	0.353644
arnt2	1.50625e-05	-0.662968	0.082	0.19	0.357629
ldb2b	1.53172e-05	-0.694312	0.027	0.114	0.363677
magi2b	1.54246e-05	-0.730138	0.051	0.147	0.366226
tp53bp1	1.58672e-05	-0.522451	0.031	0.121	0.376735
nalcn	1.60226e-05	-0.592851	0.019	0.101	0.380425
taf6	1.61022e-05	-0.553225	0.086	0.198	0.382315
si:ch73-22o12.1	1.62224e-05	0.738447	0.292	0.194	0.385168
sorcs2	1.63368e-05	-0.936173	0.074	0.174	0.387884
ndrg3a	1.67523e-05	-0.752237	0.031	0.12	0.397749
mpp7a	1.70214e-05	0.774186	0.125	0.061	0.404138
cdk16	1.73112e-05	-0.893128	0.132	0.247	0.411019
mmp17a	1.74441e-05	-1.11255	0.023	0.104	0.414175
cd302	1.78926e-05	0.561838	0.136	0.069	0.424824
map7d2a	1.7984e-05	-0.577966	0.019	0.101	0.426993
ltbp1	1.80386e-05	1.00324	0.125	0.062	0.428289
pcdh15a	1.83109e-05	-0.964784	0.027	0.111	0.434756
mapk8ip3	1.83464e-05	-0.706076	0.031	0.118	0.435599
rapgefl1	1.8661e-05	-0.626773	0.047	0.142	0.443068
SGMS1	1.87963e-05	-0.99738	0.202	0.322	0.44628
jph1a	1.87968e-05	-0.895627	0.121	0.23	0.446293
nav1b	1.93347e-05	-0.572386	0.043	0.137	0.459063
obscnb	2.00436e-05	-1.05479	0.113	0.213	0.475894
gnai2b	2.06047e-05	-0.879696	0.054	0.15	0.489218
sobpa	2.08209e-05	-0.903009	0.07	0.168	0.49435
gria3a	2.11939e-05	-0.534444	0.019	0.1	0.503207
pvalb2	2.12267e-05	-1.5427	0.319	0.409	0.503987
atp8a1	2.23665e-05	-0.710336	0.078	0.18	0.531047
arhgap24	2.24156e-05	0.604518	0.167	0.093	0.532213
nrap	2.27447e-05	-1.16307	0.121	0.224	0.540027
thsd7ba	2.28381e-05	-0.998464	0.047	0.139	0.542246
add3a	2.28872e-05	0.685249	0.288	0.194	0.543412
ppargc1a	2.35461e-05	-1.00433	0.066	0.161	0.559056
unc80	2.3726e-05	-0.575103	0.023	0.105	0.563327
brf1b	2.38936e-05	0.556908	0.16	0.087	0.567306
si:ch211-207i1.2	2.3979e-05	-1.04598	0.062	0.154	0.569333
ahsa1a	2.43584e-05	-1.08699	0.132	0.237	0.578341
eif3jb	2.45772e-05	0.460602	0.121	0.059	0.583537
znf827	2.54426e-05	-0.624465	0.093	0.201	0.604085
usp31	2.56829e-05	0.426542	0.502	0.395	0.609788
runx1t1	2.64743e-05	0.590251	0.23	0.143	0.628578
zgc:154058	2.64989e-05	1.06327	0.121	0.061	0.629164
slc38a3b	2.69013e-05	-1.05933	0.121	0.222	0.638717
ppp2r2bb	2.73945e-05	-0.613098	0.027	0.111	0.650428
tiam2a	2.77515e-05	-0.735828	0.195	0.31	0.658904
sv2a	2.79556e-05	-0.584064	0.039	0.128	0.663751
tub	2.80541e-05	-0.83643	0.031	0.114	0.666089
hivep2a	2.90797e-05	-0.81683	0.296	0.411	0.690439
ankrd10b	3.00651e-05	0.617059	0.288	0.195	0.713836
nova2	3.08036e-05	0.570024	0.389	0.286	0.73137
bag3	3.08382e-05	-0.701914	0.424	0.505	0.732191
st6galnac3	3.09713e-05	-0.846456	0.121	0.23	0.735352
nek7	3.09765e-05	0.498164	0.195	0.113	0.735474
epha4b	3.10341e-05	-0.835414	0.023	0.103	0.736844
nedd9	3.11346e-05	0.780855	0.156	0.085	0.73923
flnca	3.2255e-05	-1.33744	0.039	0.123	0.76583
sgcd	3.23368e-05	-0.88535	0.3	0.41	0.767774
shank2b	3.29281e-05	-0.772408	0.031	0.113	0.781812
nus1	3.32893e-05	0.556224	0.113	0.054	0.790388
tnrc6c1	3.37561e-05	-0.556241	0.128	0.245	0.801472
rbfox1l	3.37779e-05	-0.968716	0.058	0.149	0.801989
plxna4	3.3989e-05	-0.766489	0.051	0.142	0.807002
tpma	3.40058e-05	-1.26651	0.171	0.279	0.8074
hsc70	3.46548e-05	-1.06312	0.132	0.233	0.822809
gramd4a	3.55679e-05	-0.479296	0.054	0.149	0.844488
nudt4a	3.64848e-05	-0.883234	0.089	0.189	0.86626
hivep1	3.64949e-05	0.658092	0.307	0.218	0.866498
ablim3	3.74043e-05	-0.715188	0.062	0.156	0.88809
calm1a	3.77244e-05	-0.787876	0.043	0.131	0.89569
igdcc4	3.836e-05	-0.731886	0.07	0.165	0.910782
CR936977.2	3.8914e-05	0.797892	0.128	0.066	0.923935
si:ch211-284f22.3	3.99063e-05	0.662803	0.245	0.155	0.947495
il6st	4.04069e-05	0.700192	0.163	0.092	0.959381
fstl5	4.06658e-05	-0.812984	0.035	0.118	0.965528
ccdc85cb	4.08292e-05	-0.457604	0.035	0.12	0.969408
gng2	4.21329e-05	0.696743	0.101	0.048	1
csde1	4.27639e-05	0.532901	0.136	0.071	1
FQ976914.1	4.29245e-05	0.917739	0.163	0.094	1
gng7	4.2944e-05	-0.621627	0.035	0.119	1
xirp1	4.39797e-05	-1.66062	0.078	0.167	1
fut8a	4.4871e-05	-0.526838	0.125	0.239	1
si:dkey-35m8.1	4.51103e-05	-1.06871	0.039	0.121	1
tspan7b	4.67493e-05	-0.807373	0.051	0.138	1
adgrl2a	4.72725e-05	-1.1334	0.043	0.127	1
galnt18b	4.74789e-05	0.895146	0.179	0.106	1
fam107b	4.85974e-05	1.342	0.191	0.118	1
auts2a	4.86629e-05	-0.73502	0.183	0.299	1
st3gal3b	4.9051e-05	-0.698202	0.051	0.138	1
hk1	5.08144e-05	0.457455	0.113	0.055	1
cerk	5.11719e-05	0.563988	0.109	0.053	1
asb10	5.24365e-05	-1.01898	0.054	0.141	1
tgfb2	5.32833e-05	-1.10694	0.066	0.153	1
slc8a1b	5.47045e-05	-0.553256	0.039	0.124	1
ep300a	5.63598e-05	0.564187	0.187	0.111	1
mprip	5.66281e-05	0.726408	0.113	0.057	1
ksr1b	5.73848e-05	0.538852	0.113	0.055	1
fkbp5	5.88161e-05	0.938391	0.37	0.286	1
acvr2aa	5.9305e-05	-0.6782	0.054	0.142	1
ipo13	6.32982e-05	-0.562223	0.16	0.272	1
chrm2a	6.38716e-05	-1.0858	0.031	0.107	1
pvalb3	6.70536e-05	-1.64821	0.175	0.267	1
rsrp1	6.71314e-05	0.279236	0.693	0.587	1
gphna	6.83528e-05	-0.414274	0.07	0.164	1
egln1b	6.83933e-05	0.531758	0.315	0.217	1
efnb3b	6.87882e-05	-0.715395	0.039	0.12	1
CABZ01061524.1	6.92658e-05	-0.967688	0.16	0.257	1
lasp1	7.04045e-05	0.500367	0.105	0.051	1
tnnc2	7.06626e-05	-1.34856	0.117	0.213	1
meis1b	7.34088e-05	-0.837669	0.109	0.206	1
gpc1b	7.50064e-05	-0.743122	0.078	0.172	1
ttyh2	7.57905e-05	0.727051	0.128	0.069	1
ehbp1l1a	7.68586e-05	-0.86024	0.163	0.264	1
sorl1	8.46109e-05	-0.573922	0.047	0.131	1
tp63	8.52683e-05	-0.908024	0.039	0.118	1
ldlrad4b	8.57645e-05	-0.788812	0.051	0.133	1
tmem255a	8.67408e-05	-0.727619	0.027	0.101	1
mgat4c	8.75176e-05	-0.518993	0.035	0.114	1
si:ch211-212k18.4	8.84162e-05	0.582651	0.101	0.049	1
fmn2b	8.99434e-05	-0.570179	0.027	0.102	1
pla2g6	9.02473e-05	-0.717544	0.027	0.101	1
grk4	9.02838e-05	0.710138	0.128	0.07	1
pabpc1b	9.18869e-05	-0.82499	0.047	0.129	1
exoc6b	9.19486e-05	0.705327	0.179	0.108	1
map3k3	9.44144e-05	0.596559	0.125	0.065	1
b3glcta	9.71407e-05	0.51274	0.222	0.139	1
roraa	9.83353e-05	-0.806642	0.163	0.266	1
c2cd2l	0.00010015	-0.600141	0.027	0.101	1
nmrk2	0.000100833	-1.01581	0.051	0.133	1
hspb8	0.000103527	-0.820582	0.482	0.519	1
rida	0.00010435	-0.846271	0.101	0.195	1
adam9	0.000105222	0.965015	0.195	0.122	1
jam3b	0.000107101	0.63293	0.175	0.102	1
si:dkey-220k22.1	0.000109915	-0.812496	0.039	0.116	1
galt	0.000111572	0.83031	0.156	0.09	1
stat5a	0.000116816	-0.82561	0.062	0.143	1
rims2b	0.000117781	-0.654488	0.047	0.127	1
slc35f1	0.000118128	-0.708255	0.054	0.137	1
irs2b	0.000120286	-0.48143	0.043	0.124	1
sdk1b	0.000120616	-0.898189	0.039	0.114	1
gse1	0.00012157	0.507614	0.463	0.365	1
mark3b	0.000123144	0.769956	0.292	0.21	1
cyth1b	0.000125868	0.439643	0.447	0.35	1
pik3c2b	0.000127725	1.02427	0.113	0.059	1
ube2h	0.000133199	-0.713497	0.121	0.22	1
ubash3ba	0.000135771	0.734123	0.117	0.061	1
gpatch8	0.000137633	-0.619819	0.175	0.284	1
btbd11a	0.000138317	-0.625743	0.07	0.158	1
slc12a2	0.000149989	0.791788	0.171	0.104	1
nfic	0.000150563	0.351212	0.553	0.454	1
dock9b	0.000152925	0.404332	0.179	0.106	1
si:ch211-199i15.5	0.000154258	-0.878833	0.035	0.107	1
ncoa4	0.000155825	0.519696	0.128	0.069	1
nme2b.2	0.00016337	-1.53267	0.3	0.378	1
fkbp4	0.00016595	-0.737061	0.354	0.435	1
palld	0.000171594	-0.913331	0.171	0.262	1
rab10	0.000172397	0.414612	0.198	0.122	1
rbm33a	0.000176297	-0.374612	0.035	0.109	1
pdlim7	0.000177622	-0.963149	0.21	0.301	1
tusc3	0.000178209	-0.611009	0.031	0.102	1
plxdc2	0.000178333	-0.716953	0.035	0.107	1
celf2	0.000178692	-0.676186	0.292	0.399	1
kcnq5b	0.000179227	-0.89574	0.043	0.119	1
atf6	0.00018038	0.681936	0.296	0.211	1
zfhx4	0.000182332	-0.754793	0.043	0.117	1
zcchc14	0.000184008	0.403347	0.101	0.05	1
atrx	0.000186244	-0.610036	0.074	0.159	1
atp2a1l	0.0001922	-1.08827	0.241	0.337	1
kdm6ba	0.000200081	0.448856	0.444	0.347	1
meis2a.1	0.000201752	-0.482901	0.062	0.147	1
pard3bb	0.000202191	0.481765	0.171	0.101	1
ripor2	0.000204259	-0.752321	0.054	0.132	1
igf2bp2a	0.000204347	0.487951	0.195	0.12	1
agrn	0.000211451	-0.651679	0.167	0.273	1
pgk1	0.000214889	0.717406	0.163	0.099	1
rnf130	0.000216698	-0.563957	0.062	0.145	1
si:ch211-245h14.1	0.000218675	0.408785	0.105	0.053	1
map7d2b	0.000219234	-0.511946	0.039	0.114	1
utrn	0.000220729	0.467971	0.183	0.112	1
pmp22b	0.000220998	0.695135	0.109	0.055	1
syne1a	0.000221626	-0.508733	0.105	0.203	1
znf536	0.000221705	-0.969689	0.093	0.181	1
asap1a	0.000227716	-0.505827	0.078	0.166	1
picalmb	0.000227855	-0.37701	0.039	0.114	1
nrip2	0.000230058	-0.584139	0.035	0.106	1
kalrna	0.000233485	-0.809684	0.035	0.104	1
vti1a	0.000244304	-0.467618	0.183	0.291	1
pip5k1cb	0.00024609	-0.436713	0.039	0.111	1
fbrsl1	0.000248249	-0.57469	0.272	0.381	1
obsl1b	0.000251789	-0.81241	0.043	0.114	1
zfand5b	0.000252539	-1.07608	0.086	0.166	1
dyrk1b	0.000258152	-0.335386	0.167	0.283	1
afap1	0.000260316	0.629779	0.101	0.051	1
ubqln4	0.000260852	0.509533	0.179	0.11	1
myo18ab	0.000263988	0.555304	0.436	0.361	1
cacna1sb	0.000264295	-0.766446	0.035	0.104	1
myha	0.000270949	1.48023	0.218	0.144	1
klhl21	0.000271571	-0.669933	0.089	0.178	1
plxnb2a.1	0.000271936	0.664501	0.257	0.177	1
rca2.1	0.000272312	0.723034	0.109	0.058	1
clocka	0.000276231	-0.377443	0.218	0.339	1
kcnq5a	0.00027888	-0.910204	0.195	0.29	1
st6gal2a	0.000279082	-0.568657	0.171	0.277	1
actb2	0.000279822	0.30263	0.105	0.053	1
s1pr2	0.000282845	0.525597	0.109	0.056	1
appb	0.000286533	0.668895	0.144	0.084	1
specc1la	0.000289873	0.321743	0.101	0.051	1
arhgap35a	0.000291801	0.430917	0.401	0.308	1
si:ch211-242b18.1	0.000295724	-0.490808	0.031	0.1	1
anxa6	0.000309225	-0.62588	0.047	0.12	1
hs2st1b	0.000309574	-0.616626	0.097	0.183	1
znrf1	0.000310607	-0.361548	0.031	0.1	1
dusp8a	0.000315317	-0.623859	0.128	0.222	1
asap2a	0.000317886	0.636015	0.163	0.099	1
cux2b	0.000333101	-0.695987	0.035	0.104	1
grin2aa	0.000333641	-0.582933	0.039	0.111	1
camk2g2	0.000337037	-0.511349	0.125	0.221	1
znf1035	0.000337751	-0.549109	0.043	0.115	1
med13a	0.000339393	0.582178	0.226	0.152	1
oaz1a	0.000349207	-0.904114	0.062	0.138	1
slit2	0.000353957	-0.81418	0.086	0.165	1
si:ch211-236l14.4	0.000355836	-0.74963	0.066	0.144	1
pax7a	0.000369783	-0.884994	0.062	0.136	1
si:cabz01007802.1	0.000372359	0.65733	0.105	0.055	1
arhgap32b	0.000377576	-0.559954	0.086	0.17	1
pip4k2aa	0.000392534	-0.458146	0.066	0.146	1
ttl	0.000401002	0.559026	0.245	0.169	1
cd81a	0.000417467	0.460221	0.167	0.101	1
oser1	0.000425118	-0.682644	0.054	0.128	1
tjp2b	0.000427095	0.495484	0.276	0.194	1
myo18aa	0.00042866	-0.617327	0.039	0.106	1
zgc:66313	0.000433723	0.397238	0.125	0.069	1
prodha	0.0004436	0.570035	0.292	0.213	1
cpe	0.000452618	-0.490446	0.035	0.104	1
map4l	0.000462666	-0.43837	0.039	0.109	1
eno1a	0.000466155	0.454968	0.128	0.072	1
pcloa	0.000468925	-0.33314	0.035	0.104	1
cita	0.000468973	-0.35162	0.043	0.114	1
sbf2	0.000471193	0.731051	0.327	0.263	1
cct6a	0.000475601	0.477358	0.132	0.076	1
trhde.2	0.000476879	-0.699057	0.035	0.1	1
pik3ip1	0.000483958	-0.740382	0.035	0.101	1
ablim1b	0.000484255	0.584508	0.241	0.168	1
pip4k2ab	0.000485906	-0.601345	0.043	0.112	1
ncoa2	0.000510055	-0.479458	0.226	0.334	1
musk	0.000510359	-0.840937	0.113	0.195	1
dpf3	0.000514285	-0.612357	0.047	0.116	1
prom1a	0.000524773	-0.589319	0.035	0.101	1
igfn1.1	0.000537321	-0.853435	0.175	0.261	1
pkp4	0.000541208	-0.491799	0.047	0.118	1
tpm2	0.000547799	-0.728699	0.047	0.117	1
fam120c	0.000553023	0.517103	0.128	0.073	1
smap1	0.000553302	0.604115	0.409	0.343	1
tcf12	0.000559462	0.584443	0.362	0.281	1
kdm7aa	0.000565047	0.650391	0.148	0.091	1
chn2	0.000567156	-0.622821	0.054	0.126	1
mtf1	0.000575158	0.652066	0.148	0.09	1
qkib	0.000581906	-0.869315	0.105	0.19	1
sema4ba	0.000595679	-0.582475	0.198	0.298	1
plch2a	0.000647701	-0.251471	0.058	0.135	1
gli3	0.000652235	-0.953347	0.113	0.19	1
ssbp2	0.000664651	-0.727449	0.066	0.138	1
erf	0.000677256	0.529791	0.117	0.065	1
myot	0.000677942	-0.759039	0.074	0.147	1
rasgef1ba	0.000680479	0.534146	0.121	0.068	1
lamc1	0.00069691	0.258463	0.195	0.121	1
gna11a	0.000733456	0.706698	0.14	0.086	1
spen	0.000765726	0.431185	0.432	0.349	1
phkb	0.000772904	-0.517891	0.175	0.27	1
nav3	0.000776654	0.921286	0.179	0.119	1
ell	0.000802302	-0.521547	0.183	0.276	1
fam172a	0.000804541	-0.463826	0.14	0.23	1
tob1a	0.000811054	-0.804624	0.051	0.117	1
sdcbp2	0.000822168	0.418169	0.132	0.076	1
slc2a12	0.000822996	-0.858773	0.043	0.105	1
samd4a	0.000836992	0.36988	0.284	0.202	1
efna2a	0.000845538	-0.756769	0.043	0.106	1
mhc1zba	0.000889041	0.395882	0.121	0.068	1
slc4a11	0.000913717	0.818199	0.136	0.084	1
blmh	0.000917436	-0.430624	0.113	0.2	1
bach2b	0.00096222	-0.620948	0.183	0.272	1
txlnba	0.000983398	-0.852526	0.066	0.133	1
dok6	0.00101711	-0.698426	0.043	0.105	1
inpp4ab	0.00105999	-0.664974	0.078	0.151	1
gbe1b	0.00107976	-0.373908	0.097	0.177	1
spock1	0.00109969	-0.566823	0.086	0.163	1
si:dkeyp-44a8.4	0.00111611	-0.838068	0.086	0.156	1
zbtb16b	0.00113157	-0.832598	0.074	0.142	1
plagl2	0.00113471	0.582965	0.101	0.055	1
dennd5a	0.00114157	-0.467684	0.132	0.222	1
camkk1a	0.00117647	-0.542108	0.047	0.111	1
pcdh17	0.00120165	1.05344	0.241	0.176	1
peli3	0.0012094	-0.406663	0.047	0.111	1
fosl2	0.00123066	0.371863	0.187	0.121	1
sec23a	0.0012334	0.495491	0.16	0.101	1
epha3	0.00123377	-0.505894	0.074	0.147	1
eif2s2	0.00123916	0.438431	0.152	0.093	1
scrib	0.0012824	-0.436307	0.109	0.192	1
slc25a55a	0.0013065	0.398497	0.132	0.078	1
pmepa1	0.00131785	0.481378	0.152	0.093	1
pde4ca	0.00132631	-0.697114	0.07	0.139	1
fto	0.00140061	-0.344914	0.14	0.228	1
hbba1.1	0.00140422	-1.13431	0.054	0.117	1
zfand2a	0.00143732	0.495014	0.521	0.463	1
gphnb	0.00144001	-0.367416	0.047	0.11	1
uckl1b	0.00145452	-0.907197	0.128	0.202	1
ppp2r5d	0.0014683	0.846281	0.156	0.103	1
rabgap1l	0.00147326	0.451815	0.195	0.131	1
irs2a	0.00152098	-0.63458	0.051	0.112	1
pvalb4	0.0015218	-1.3223	0.191	0.257	1
wnk4b	0.00155048	-0.565328	0.101	0.175	1
fryl	0.00155124	0.629261	0.214	0.153	1
ube2q2	0.00155513	0.553437	0.113	0.066	1
pvalb1	0.0015659	-1.20766	0.311	0.371	1
dnm3a	0.00164298	0.666925	0.148	0.093	1
pde3b	0.00164956	-0.408951	0.226	0.327	1
nfia	0.0016837	-0.440649	0.377	0.471	1
prkcea	0.00171373	-0.408341	0.136	0.221	1
si:ch73-335l21.1	0.00172376	-0.641825	0.113	0.188	1
smarcd3a	0.00172403	-0.434844	0.07	0.139	1
ncor2	0.00174303	0.565599	0.366	0.297	1
2023-03-08	0.00178039	0.87973	0.354	0.302	1
il1rapl1a	0.00180562	-0.352668	0.136	0.224	1
acsl1a	0.00180754	-0.511132	0.043	0.103	1
atp8a2	0.0018235	-0.401788	0.054	0.12	1
amfra	0.00185283	-0.615917	0.171	0.253	1
galnt18a	0.00188032	-0.613218	0.062	0.127	1
mcu	0.00189723	-0.751498	0.152	0.226	1
scn4ab	0.00192645	-0.832465	0.089	0.157	1
nedd4l	0.00193436	-0.683999	0.323	0.405	1
mxi1	0.00193824	0.554711	0.105	0.06	1
rnf38	0.00194933	0.544247	0.101	0.057	1
herc1	0.00196802	-0.490191	0.054	0.118	1
stau2	0.00202272	-0.407049	0.198	0.294	1
epb41l3b	0.00206728	-0.438532	0.074	0.142	1
agbl1	0.00207285	-1.57894	0.14	0.207	1
ilf3b	0.00208179	0.422237	0.125	0.075	1
matn3a	0.00212009	0.47431	0.132	0.082	1
plekha7a	0.00216795	-0.300347	0.07	0.14	1
grk5l	0.00222192	-0.364515	0.074	0.142	1
mapk14b	0.00223167	-0.406264	0.101	0.176	1
jarid2a	0.00224049	-0.441926	0.058	0.122	1
rhbdf1a	0.0022816	0.437467	0.167	0.11	1
bcr	0.0022964	-0.517998	0.07	0.136	1
cacng6b	0.00232501	-0.88321	0.062	0.121	1
actn3a	0.0024022	-0.822538	0.066	0.128	1
kidins220b	0.00241118	-0.365436	0.062	0.127	1
stk39	0.00241911	-0.412627	0.058	0.122	1
DST	0.00245143	-0.412437	0.198	0.282	1
nck1b	0.00247483	0.415086	0.128	0.078	1
brdt	0.00248695	0.439403	0.28	0.212	1
pleca	0.0025005	-0.405561	0.288	0.381	1
kdm6a	0.00252306	-0.479919	0.074	0.14	1
slc25a32a	0.0025437	-0.747454	0.07	0.134	1
usp13	0.00255356	-0.518229	0.066	0.131	1
cep85l	0.00261313	-0.470161	0.191	0.276	1
hdac5	0.00279318	-0.360065	0.054	0.116	1
ndst2b	0.00280069	0.633954	0.191	0.134	1
glg1b	0.00282216	-0.40422	0.066	0.131	1
si:dkey-12j5.1	0.00284889	0.554792	0.156	0.103	1
msh3	0.00292383	-0.516002	0.054	0.113	1
usp54a	0.00292452	0.672081	0.109	0.065	1
bcl11aa	0.00295845	-0.486714	0.043	0.1	1
ppp1r12a	0.00296016	0.524719	0.486	0.437	1
def8	0.00298603	0.566275	0.253	0.191	1
dip2ba	0.00298731	0.582965	0.113	0.068	1
dnmt3aa	0.00303962	-0.346427	0.058	0.119	1
micu3a	0.00305968	-0.263046	0.043	0.101	1
klf7a	0.00307433	0.698554	0.183	0.128	1
ptpra	0.00311113	0.471664	0.163	0.11	1
cttnbp2	0.00316481	-0.468057	0.121	0.194	1
ctbp2a	0.00321527	0.580701	0.175	0.119	1
dapk1	0.00324	-0.361648	0.07	0.137	1
lpin1	0.00333249	-0.534026	0.07	0.131	1
sh3bp5a	0.0035713	0.511224	0.156	0.105	1
adck1	0.00359257	-0.413694	0.16	0.245	1
pde1a	0.00359692	-0.287695	0.054	0.115	1
far1	0.003597	0.48873	0.136	0.087	1
grin2db	0.00360857	-0.48044	0.062	0.122	1
srgap3	0.00372165	-0.529407	0.14	0.213	1
lrrfip1b	0.00374856	-0.360921	0.074	0.139	1
khdrbs1a	0.00377301	0.457741	0.125	0.077	1
RAPH1	0.00384043	0.599186	0.198	0.141	1
fcho2	0.00398791	0.655201	0.16	0.108	1
fnbp1b	0.00408976	-0.338091	0.136	0.213	1
pkma	0.00410959	0.612166	0.163	0.11	1
slc24a3	0.00414297	-0.351082	0.054	0.112	1
hs6st1a	0.00416435	0.554093	0.241	0.178	1
aldoab	0.00426546	-0.756309	0.047	0.1	1
tmem131l	0.00427089	-0.453291	0.089	0.155	1
si:dkey-246g23.2	0.00432472	-0.560893	0.058	0.115	1
robo1	0.00434087	-0.789557	0.128	0.194	1
tent5ba	0.00444772	-0.611632	0.082	0.144	1
dbn1	0.00446118	-0.355826	0.117	0.189	1
nhsl2	0.00448928	-0.761275	0.121	0.189	1
igf1ra	0.00449028	0.683799	0.304	0.253	1
b4galt6	0.00452344	0.436457	0.136	0.087	1
rcan2	0.00453228	-0.52337	0.113	0.187	1
arrdc2	0.00454639	-0.705849	0.101	0.165	1
adarb1b	0.00479214	-0.383122	0.381	0.47	1
dcaf6	0.00482382	-0.523452	0.051	0.103	1
