## Supplementary Table 1 for "Somites are a source of nephron progenitors in zebrafish" (part 2 of 2)

### Sheet: Endothelial cells (continued)
gene	p_val	avg_log2FC	pct.1	pct.2	p_val_adj
micu1	0.00483088	-0.39344	0.066	0.127	1
palm2akap2	0.00484363	0.383988	0.144	0.093	1
slc6a6b	0.0049323	0.284902	0.132	0.083	1
si:dkey-219c3.2	0.00498309	0.485895	0.156	0.104	1
lztfl1	0.00509636	-0.252604	0.089	0.156	1
rhbdd1	0.00525504	-0.814156	0.144	0.205	1
sfmbt2	0.005267	-0.474559	0.058	0.114	1
pknox2	0.00532004	-0.464392	0.253	0.334	1
slc25a21	0.00534497	-0.344628	0.054	0.108	1
ctnnal1	0.00536642	0.671327	0.171	0.119	1
xylt1	0.0054664	-0.445353	0.086	0.149	1
aatkb	0.00557817	-0.513584	0.082	0.143	1
cblb	0.00566089	0.428501	0.233	0.177	1
grk6	0.00579893	-0.324413	0.152	0.226	1
frya	0.00582747	-0.569016	0.078	0.136	1
vegfaa	0.00584251	-0.631418	0.058	0.112	1
uxs1	0.00587164	-0.326782	0.051	0.105	1
ythdc1	0.00587548	-0.300915	0.047	0.1	1
cdc42bpab	0.00592398	-0.362593	0.054	0.109	1
mapk14a	0.00593422	-0.362245	0.086	0.148	1
CU914811.1	0.0059764	-0.464931	0.206	0.288	1
PLEKHH3	0.00597658	0.327549	0.113	0.069	1
pisd	0.00603897	-0.464606	0.054	0.108	1
tmod2	0.00607335	0.626417	0.136	0.09	1
ppp3r1b	0.00609007	-0.497394	0.082	0.141	1
itpr1b	0.0061191	-0.490713	0.054	0.109	1
prkag2b	0.00623678	-0.600922	0.062	0.115	1
chordc1a	0.00625795	0.385031	0.44	0.382	1
arrb2b	0.00636488	0.468779	0.206	0.151	1
slc20a2	0.00636882	-0.600552	0.175	0.247	1
plpp1a	0.0063769	0.586706	0.113	0.07	1
si:ch211-213a13.2.1	0.0063845	0.359646	0.101	0.061	1
st3gal3a	0.00648579	0.421615	0.21	0.151	1
ampd1	0.00650922	-0.728045	0.078	0.135	1
rnf123	0.00656985	-0.339299	0.167	0.241	1
lipeb	0.00661229	0.857296	0.125	0.083	1
thraa	0.00677435	0.378652	0.175	0.121	1
dnajb6b	0.00689085	-0.787631	0.136	0.197	1
tanc2a	0.00701449	0.44051	0.292	0.23	1
stag1a	0.00706676	-0.522008	0.058	0.111	1
prkceb	0.00713603	0.685941	0.144	0.099	1
cobl	0.00740035	-0.563199	0.14	0.202	1
sept7a	0.00742649	0.429426	0.187	0.133	1
arhgef11	0.00746315	-0.339464	0.066	0.121	1
sema5a	0.00748627	-0.870388	0.066	0.119	1
chd9	0.00751771	0.610865	0.3	0.246	1
pepd	0.00767799	0.733266	0.105	0.066	1
arid1ab	0.00778731	0.528067	0.152	0.105	1
flncb	0.00782127	-0.365407	0.179	0.246	1
spryd3	0.00787496	0.319241	0.132	0.086	1
vcp	0.00798657	-0.404034	0.054	0.107	1
ago3a	0.00804064	0.443444	0.117	0.074	1
col12a1b	0.00805895	-0.292393	0.117	0.071	1
dgkh	0.00808349	0.424413	0.241	0.184	1
mgat4b	0.00817251	1.4817	0.385	0.368	1
ogdha	0.00817986	-0.44822	0.14	0.208	1
rpl36a	0.00820599	-1.07089	0.054	0.103	1
kank2	0.00825298	0.41102	0.105	0.065	1
tnrc6a	0.00833385	-0.354767	0.07	0.127	1
abraa	0.00836088	-0.745253	0.097	0.155	1
ppargc1b	0.00836385	-0.374271	0.101	0.165	1
idh3a	0.00842105	-0.37253	0.078	0.135	1
trioa	0.00854958	0.439467	0.374	0.321	1
tasor2	0.00862698	0.631254	0.214	0.164	1
daam1b	0.00864684	-0.293681	0.054	0.107	1
npdc1b	0.00887058	-0.394533	0.054	0.105	1
kmt2e	0.00891399	0.514227	0.237	0.184	1
ldlrad4a	0.00917781	0.392584	0.346	0.289	1
ssbp4	0.00939363	-0.32771	0.054	0.105	1
dnm2a	0.00952912	0.474232	0.202	0.15	1
gak	0.0098116	0.530279	0.148	0.103	1
etfa	0.00997459	-0.393628	0.058	0.11	1

### Sheet: Immune cells
gene	p_val	avg_log2FC	pct.1	pct.2	p_val_adj
ptprc	0	4.47503	0.778	0.031	0
myo1g	0	4.10582	0.64	0.027	0
ncf4	0	4.04602	0.527	0.033	0
rab44	0	3.23282	0.39	0.013	0
si:dkey-262k9.4	0	3.15697	0.393	0.011	0
si:dkey-28k24.2.1	0	3.13384	0.384	0.024	0
ptk2ba	0	2.97825	0.402	0.027	0
enpp1	0	2.93137	0.29	0.028	0
csf1ra	0	2.73365	0.239	0.008	0
lcp2a	0	2.71517	0.341	0.01	0
inpp5d	0	2.66086	0.297	0.009	0
crfb4	0	2.61097	0.413	0.043	0
abca1b	0	2.49661	0.23	0.013	0
elf1	0	2.43935	0.355	0.043	0
nfkb1	0	2.42318	0.352	0.044	0
slc7a7	0	2.40735	0.221	0.007	0
traf1	0	2.3919	0.216	0.01	0
cbfb	0	2.36638	0.383	0.062	0
antxr2a	0	2.3495	0.389	0.064	0
arhgef15	0	2.23296	0.171	0.007	0
ccdc88b	0	2.23289	0.249	0.011	0
plxnc1	0	2.21955	0.249	0.008	0
si:dkey-265e15.2	0	2.10775	0.205	0.005	0
zmp:0000000936	0	2.07869	0.196	0.015	0
cd74a	0	2.05747	0.225	0.016	0
zgc:64051	0	2.01742	0.181	0.004	0
fam49ba	0	1.9656	0.209	0.017	0
csf2rb	0	1.94439	0.188	0.006	0
ncf1	0	1.92838	0.147	0.004	0
btk	0	1.88865	0.152	0.007	0
grap2a	0	1.88833	0.178	0.01	0
hsp90aa1.2	0	1.88479	0.96	0.683	0
si:ch211-191c10.1	0	1.88439	0.154	0.007	0
itgae.2	0	1.8719	0.181	0.002	0
si:dkey-27i16.2	0	1.85817	0.198	0.014	0
marco	0	1.85182	0.126	0.002	0
tcirg1b	0	1.84845	0.179	0.007	0
ptgir	0	1.84699	0.146	0.007	0
si:ch211-199g17.2	0	1.83372	0.19	0.015	0
fermt3a	0	1.80874	0.184	0.005	0
ikzf1	0	1.78885	0.143	0.005	0
rasgrp4	0	1.68533	0.168	0.007	0
lyn	0	1.67534	0.139	0.004	0
rgs13	0	1.61618	0.131	0.002	0
mhc2a	0	1.54108	0.15	0.008	0
sh3bp2	0	1.53288	0.121	0.004	0
itgae.1	0	1.52647	0.116	0.001	0
grna	0	1.46367	0.13	0.005	0
lcp1	0	1.41117	0.126	0.004	0
ZC3H12A	0	1.39956	0.124	0.005	0
spi1a	0	1.33379	0.102	0.002	0
vsir	0	1.32785	0.111	0.003	0
si:ch73-380l3.3	0	1.32497	0.106	0.002	0
il10ra	0	1.318	0.112	0.003	0
ada2b	0	1.17568	0.107	0.002	0
tnfaip3	9.33891e-308	1.94871	0.229	0.022	2.21734e-303
ptpn6	4.1906e-307	1.57647	0.116	0.004	9.94975e-303
myo9b	4.6799e-305	1.47429	0.139	0.007	1.11115e-300
nfkbiaa	9.37241e-296	1.81273	0.145	0.008	2.22529e-291
prkcdb	1.09455e-295	1.48519	0.154	0.01	2.5988e-291
dapp1	4.78756e-289	1.5549	0.12	0.005	1.13671e-284
BX000363.1	1.50407e-281	2.47291	0.161	0.011	3.5711e-277
bcl2l11	1.54358e-270	2.36066	0.331	0.056	3.66492e-266
mrtfaa	4.66854e-270	2.33732	0.326	0.054	1.10845e-265
atp8b5a	4.5785e-264	1.98623	0.233	0.027	1.08707e-259
pvalb7	1.57519e-260	2.27006	0.286	0.042	3.73997e-256
grasp	4.50618e-257	1.8893	0.204	0.021	1.0699e-252
plcg2	1.05775e-255	1.68104	0.137	0.009	2.51142e-251
trpv1	4.76764e-253	1.3091	0.101	0.004	1.13198e-248
prex1	1.05489e-247	2.14807	0.347	0.065	2.50463e-243
illr4	4.85938e-246	1.61679	0.109	0.005	1.15376e-241
dok2	2.62309e-241	1.53608	0.109	0.006	6.228e-237
lrch4	8.25717e-241	2.06587	0.436	0.105	1.9605e-236
herc4	7.8465e-236	1.77442	0.908	0.68	1.863e-231
si:dkeyp-19e1.3	6.69549e-231	1.90591	0.206	0.025	1.58971e-226
CU019662.1	6.92105e-231	1.57695	0.116	0.007	1.64326e-226
si:ch211-106e7.2	1.74804e-230	1.59336	0.171	0.016	4.15038e-226
stat4	1.39393e-229	1.69902	0.156	0.014	3.30962e-225
arhgap15	1.4587e-229	1.76999	0.154	0.013	3.4634e-225
mhc1uba	3.20172e-227	2.15937	0.434	0.108	7.60186e-223
fermt3b	1.91178e-215	1.34465	0.107	0.006	4.53915e-211
tank	6.8848e-214	1.40462	0.131	0.01	1.63466e-209
spi1b	3.88357e-210	1.34103	0.119	0.008	9.22075e-206
ms4a17a.9	1.52933e-207	1.1212	0.105	0.006	3.63108e-203
iqgap1	1.22057e-206	1.80747	0.214	0.029	2.89801e-202
grb2b	2.75066e-202	2.14443	0.538	0.19	6.53089e-198
grn1	1.27957e-201	1.93331	0.168	0.018	3.03809e-197
gnai2a	4.04874e-200	2.12367	0.581	0.221	9.61293e-196
pfn1	2.91994e-199	1.36442	0.126	0.01	6.93281e-195
arhgap45a	3.7864e-199	1.5253	0.178	0.021	8.99006e-195
plekho1b	7.59716e-199	2.22426	0.256	0.044	1.80379e-194
CABZ01054965.1	1.45149e-197	1.43732	0.106	0.007	3.44628e-193
atf7ip	9.35862e-186	2.09282	0.553	0.214	2.22202e-181
arhgap4a	2.98458e-184	1.26153	0.108	0.008	7.08629e-180
ccnd2a	3.71137e-184	2.66665	0.403	0.114	8.8119e-180
ptpn18	1.75143e-181	2.01539	0.133	0.013	4.15842e-177
gnai2b	2.4202e-178	2.29748	0.435	0.138	5.74629e-174
elmo1	7.70292e-175	1.99081	0.425	0.129	1.82891e-170
ugt2a4	1.2118e-174	1.293	0.117	0.01	2.87718e-170
si:dkeyp-23e4.3	1.97428e-173	1.83977	0.284	0.058	4.68754e-169
card11	3.9795e-173	1.4781	0.127	0.012	9.44852e-169
ptprja	2.26987e-170	1.44703	0.115	0.01	5.38936e-166
prkcbb	9.15754e-170	2.21876	0.465	0.158	2.17428e-165
kcnq5b	1.93882e-169	2.42098	0.378	0.108	4.60335e-165
sh3kbp1	3.3487e-169	1.66237	0.709	0.369	7.95082e-165
tmem176l.3a	5.50343e-169	1.41516	0.143	0.016	1.30668e-164
tcf7	9.59045e-169	1.74576	0.105	0.008	2.27706e-164
pstpip2	3.1786e-167	1.31833	0.106	0.008	7.54694e-163
si:dkey-27p18.3	9.90848e-165	1.38066	0.146	0.017	2.35257e-160
unc13d	2.74695e-162	1.54271	0.147	0.017	6.52209e-158
CHST13	4.55777e-161	2.01119	0.215	0.038	1.08215e-156
yrk	5.31301e-156	1.5257	0.154	0.02	1.26147e-151
st3gal3a	2.18575e-154	2.10944	0.429	0.142	5.18963e-150
arhgdig	1.78137e-153	1.48017	0.123	0.013	4.22951e-149
traf2b	2.47897e-153	1.56383	0.186	0.029	5.88582e-149
dennd2da	4.22268e-152	1.5072	0.113	0.011	1.00259e-147
pdcd4b	5.30324e-149	1.39152	0.768	0.465	1.25915e-144
vav3b.1	7.65593e-148	1.78238	0.142	0.018	1.81775e-143
dock8	4.41883e-147	1.61482	0.168	0.025	1.04916e-142
cyth1b	4.19508e-145	1.60764	0.657	0.34	9.96038e-141
ahr2	1.49632e-142	1.75795	0.376	0.117	3.55271e-138
mrc1b	6.51652e-142	1.68547	0.101	0.009	1.54722e-137
fes	3.14499e-140	1.90765	0.149	0.021	7.46715e-136
tln1	6.20862e-138	1.69364	0.314	0.084	1.47411e-133
gna13b	2.72095e-137	1.35498	0.131	0.017	6.46035e-133
cd63	2.34471e-136	1.20975	0.148	0.02	5.56706e-132
ngfrb	2.40485e-136	1.16758	0.115	0.013	5.70985e-132
acsl4b	9.364e-135	1.7267	0.167	0.027	2.22329e-130
eml3	2.71778e-134	1.68256	0.204	0.039	6.45282e-130
syk	5.48718e-133	1.69443	0.149	0.022	1.30282e-128
mhc1zba	6.9874e-133	1.61866	0.259	0.061	1.65902e-128
tyk2	1.33529e-132	1.72486	0.245	0.057	3.17037e-128
rnf213a	5.39944e-131	1.84418	0.257	0.062	1.28199e-126
trim33	2.88869e-130	1.83572	0.363	0.119	6.85862e-126
ikbkg	3.44661e-129	1.7704	0.207	0.042	8.1833e-125
il12rb2l	1.30732e-126	1.19959	0.107	0.012	3.10397e-122
itpkb	1.92121e-122	1.59187	0.177	0.033	4.56153e-118
arhgap24	3.03284e-122	2.10821	0.298	0.086	7.20088e-118
hsp70.2	9.24325e-122	1.29433	0.777	0.498	2.19462e-117
pkma	2.78662e-120	1.79771	0.327	0.103	6.61628e-116
sept9b	5.25021e-120	1.65733	0.203	0.043	1.24656e-115
foxp1b	7.23306e-119	2.15848	0.332	0.107	1.71735e-114
arhgap42b	1.09724e-118	1.51245	0.2	0.042	2.60518e-114
nfkbie	1.92588e-118	1.35486	0.142	0.022	4.57261e-114
ctsba	2.83868e-115	1.03628	0.119	0.016	6.73988e-111
igf2r	2.61706e-114	1.84567	0.339	0.113	6.21369e-110
si:ch211-245h14.1	3.02066e-113	1.4522	0.211	0.048	7.17195e-109
ucp2	2.95728e-112	1.21561	0.118	0.016	7.02146e-108
hsp70l	4.85779e-112	1.20569	0.777	0.5	1.15339e-107
slc37a2	6.23352e-110	1.61244	0.201	0.046	1.48003e-105
canx	1.44752e-109	1.63436	0.325	0.107	3.43684e-105
hsp70.1	5.8018e-109	1.26543	0.702	0.413	1.37752e-104
nbeal2	3.07097e-108	1.59231	0.163	0.031	7.29139e-104
hspa4a	1.2605e-106	1.03976	0.838	0.624	2.9928e-102
RASA2	4.55844e-105	1.54401	0.214	0.053	1.08231e-100
taok3a	1.84922e-101	1.65268	0.332	0.117	4.39061e-97
kif21b	1.85732e-101	1.57244	0.243	0.069	4.40983e-97
sdc4	4.54464e-97	1.23977	0.174	0.037	1.07903e-92
arhgap17b	1.26759e-95	1.11534	0.115	0.018	3.00963e-91
fcho1	2.38124e-95	1.41995	0.15	0.03	5.65378e-91
SBNO2	3.15527e-95	1.34967	0.294	0.095	7.49155e-91
kcnma1a	1.77708e-94	-1.62723	0.235	0.564	4.21932e-90
hk2	2.51325e-94	1.71155	0.267	0.082	5.9672e-90
lmnb1	1.92855e-92	1.09867	0.113	0.018	4.57895e-88
ank2b	1.8796e-91	-1.4947	0.216	0.55	4.46274e-87
dock10	2.55316e-91	1.63142	0.211	0.057	6.06197e-87
slc15a4	1.58998e-90	1.71875	0.282	0.095	3.7751e-86
ABR	1.67041e-90	1.80705	0.335	0.13	3.96606e-86
lmx1al	1.24851e-89	1.30155	0.116	0.019	2.96433e-85
abca1a	2.92215e-89	1.3385	0.173	0.04	6.93807e-85
GGT7	1.03389e-88	1.38913	0.161	0.035	2.45478e-84
vegfc	9.51599e-87	1.14097	0.102	0.015	2.25938e-82
si:ch73-383g2.1	8.91022e-86	1.55392	0.242	0.074	2.11555e-81
ptprfb	2.71599e-85	-1.35298	0.326	0.641	6.44857e-81
shc1	2.83027e-84	1.76855	0.393	0.174	6.7199e-80
adcy7	5.26113e-84	1.33808	0.134	0.027	1.24915e-79
man1a1	8.88663e-84	1.49595	0.325	0.125	2.10995e-79
wsb1	5.96871e-83	1.46584	0.331	0.13	1.41715e-78
mcl1a	1.36451e-82	1.28007	0.48	0.232	3.23975e-78
si:dkey-172h23.2	2.47213e-82	1.14144	0.164	0.038	5.86957e-78
rap1b	3.32143e-81	1.44929	0.509	0.277	7.88608e-77
si:ch211-198c19.3	7.43923e-81	2.12054	0.115	0.021	1.7663e-76
unm-sa1614	1.48758e-80	1.49086	0.175	0.045	3.53196e-76
rnf19b	1.13672e-79	1.29831	0.164	0.04	2.69892e-75
furina	6.86397e-79	1.5699	0.374	0.166	1.62971e-74
niban2b	1.62948e-77	1.29961	0.128	0.026	3.86888e-73
ivns1abpb	1.44956e-75	1.07885	0.143	0.032	3.4417e-71
dnajb6a	1.97694e-75	1.33744	0.388	0.177	4.69385e-71
zgc:101583	3.25628e-75	0.985327	0.111	0.02	7.73139e-71
dnajb1b	6.7431e-75	1.01292	0.717	0.487	1.60101e-70
ppp1r12a	1.06318e-74	1.15791	0.643	0.43	2.5243e-70
cebpb	7.68806e-73	1.30382	0.181	0.049	1.82538e-68
gapdhs	7.90144e-73	1.26051	0.414	0.196	1.87604e-68
ctnna2	5.65646e-72	-1.38106	0.253	0.548	1.34301e-67
soat1	8.07281e-72	1.04684	0.101	0.018	1.91673e-67
pald1a	1.44569e-71	1.39529	0.156	0.039	3.4325e-67
celf2	6.08367e-71	1.06346	0.613	0.39	1.44445e-66
arhgef1b	1.65466e-70	1.49388	0.252	0.09	3.92866e-66
slc6a6b	5.22494e-70	1.35016	0.232	0.078	1.24056e-65
map4k6	7.32116e-70	1.4931	0.144	0.035	1.73826e-65
adgre5b.3.1	5.84279e-69	1.09211	0.111	0.022	1.38725e-64
gmds	8.13478e-69	1.33116	0.163	0.044	1.93144e-64
ypel1	7.81511e-68	1.34303	0.155	0.041	1.85554e-63
suco	5.4803e-67	1.31523	0.483	0.282	1.30119e-62
rarab	8.59554e-67	1.756	0.289	0.122	2.04084e-62
map3k14a	4.42665e-66	1.05948	0.111	0.023	1.05102e-61
tox2	1.12096e-65	2.01787	0.312	0.138	2.66149e-61
fam53b	2.79881e-65	1.30736	0.16	0.043	6.64523e-61
acap1	3.57689e-65	1.46806	0.186	0.057	8.4926e-61
fmnl1a	7.06406e-65	1.24318	0.128	0.03	1.67722e-60
large2	7.34582e-65	-1.29986	0.256	0.54	1.74412e-60
sat1a.1	5.30756e-64	1.35609	0.138	0.034	1.26017e-59
aldh3a2b	1.06602e-63	0.983463	0.13	0.031	2.53106e-59
rhbdf1a	1.16495e-63	1.45192	0.268	0.105	2.76595e-59
mknk2b	2.54691e-63	1.10751	0.555	0.352	6.04713e-59
pnrc2	4.52552e-63	1.07677	0.269	0.101	1.07449e-58
sat1a.2	5.71152e-63	1.10871	0.193	0.06	1.35609e-58
hsp70.3	1.19811e-62	0.852992	0.632	0.381	2.84467e-58
plrdgb	1.46787e-62	1.76406	0.177	0.055	3.48516e-58
IGLON5	1.11263e-61	-2.43141	0.077	0.323	2.64173e-57
foxj2	5.87517e-61	0.955628	0.11	0.024	1.39494e-56
atp13a3	8.7092e-61	1.37096	0.392	0.209	2.06782e-56
celf5a	1.91462e-59	-2.2318	0.076	0.319	4.54588e-55
caska	2.11071e-59	-1.07904	0.251	0.526	5.01146e-55
fgf13a	2.36812e-59	-1.82578	0.087	0.337	5.62262e-55
FQ976914.1	3.66287e-59	1.6744	0.234	0.09	8.69675e-55
nfixb	8.19563e-59	-1.24105	0.247	0.507	1.94589e-54
wbp2	8.71153e-59	1.14025	0.527	0.331	2.06838e-54
smarca2	1.07825e-58	0.935741	0.656	0.476	2.56008e-54
si:ch211-160o17.2	2.80046e-58	1.20978	0.132	0.034	6.64913e-54
itpr2	7.2587e-58	1.21061	0.118	0.028	1.72343e-53
gabbr2	8.56013e-58	-2.12967	0.067	0.301	2.03243e-53
coro1ca	9.4821e-58	1.31484	0.247	0.097	2.25133e-53
CAPN1	4.79596e-57	1.27941	0.183	0.059	1.13871e-52
plekho2	6.12014e-57	0.988633	0.116	0.027	1.45311e-52
plekhg5b	2.40763e-56	1.18834	0.108	0.024	5.71643e-52
ptprsa.1	3.85046e-56	-1.496	0.113	0.36	9.14214e-52
sugt1	4.15975e-56	1.18566	0.505	0.322	9.87649e-52
enox1	1.84083e-55	-1.57153	0.08	0.318	4.37068e-51
chsy1	6.18962e-55	1.21091	0.473	0.284	1.4696e-50
tmcc3	6.34811e-55	1.11431	0.112	0.026	1.50723e-50
atp10a	1.09436e-54	1.16607	0.169	0.053	2.59835e-50
zfand2a	1.45975e-54	0.94361	0.641	0.457	3.46588e-50
abcc5	2.1937e-54	1.32135	0.283	0.127	5.20849e-50
qsox1	4.56982e-54	1.0678	0.113	0.027	1.08501e-49
pik3cb	5.43348e-54	1.15098	0.185	0.062	1.29007e-49
nrxn1a	1.8805e-53	-1.70366	0.134	0.363	4.46486e-49
rbfox3a	2.65386e-53	-2.46472	0.105	0.332	6.30107e-49
nfia	4.54597e-53	-1.236	0.231	0.479	1.07935e-48
adgrl1a	5.47507e-53	-2.10701	0.069	0.292	1.29995e-48
nbeaa	6.51825e-53	-1.4967	0.079	0.309	1.54763e-48
cacna1ab	2.33792e-52	-1.85782	0.081	0.307	5.55092e-48
jak1	2.37357e-52	1.13211	0.445	0.262	5.63557e-48
nrxn3a	2.86898e-52	-2.36462	0.085	0.308	6.81183e-48
rbfox1	3.3589e-52	-2.17746	0.087	0.31	7.97503e-48
man2a1	6.07153e-51	1.16872	0.179	0.061	1.44156e-46
lpin2	9.62992e-51	1.19681	0.166	0.055	2.28643e-46
ntrk3a	1.34032e-50	-1.97271	0.053	0.266	3.18231e-46
tmem131l	1.94789e-50	1.42109	0.306	0.149	4.62487e-46
galt	6.14574e-50	1.35093	0.218	0.086	1.45918e-45
slc44a2	6.51735e-50	1.29069	0.168	0.057	1.54742e-45
aplp1	1.11795e-49	-1.75514	0.077	0.298	2.65435e-45
si:zfos-2326c3.2	1.87245e-49	1.16096	0.15	0.046	4.44576e-45
dok1b	1.95244e-49	1.23732	0.121	0.033	4.63567e-45
grid1b	2.01537e-49	-2.91083	0.054	0.261	4.78509e-45
ppp3ca	3.9983e-49	-1.66536	0.064	0.278	9.49315e-45
rassf2a	1.6281e-48	1.20863	0.156	0.051	3.86559e-44
bcl2l10	1.77439e-48	1.16337	0.103	0.025	4.21294e-44
mbnl3	5.58035e-48	1.04055	0.594	0.442	1.32494e-43
luzp2	5.66663e-48	-2.14846	0.067	0.275	1.34543e-43
plp2	1.17039e-47	1.17721	0.156	0.051	2.77886e-43
il16	1.81846e-47	1.29095	0.183	0.066	4.31757e-43
ank3a	2.73327e-47	-1.1667	0.13	0.363	6.4896e-43
hspa8	3.81525e-47	0.911452	0.344	0.167	9.05856e-43
lpp	4.80283e-47	1.29521	0.295	0.138	1.14033e-42
csmd2	6.49071e-47	-1.91075	0.071	0.274	1.54109e-42
UBB	7.17539e-47	0.886001	0.406	0.22	1.70365e-42
si:dkey-178k16.1	8.95252e-47	-1.63006	0.052	0.255	2.1256e-42
spag1a	6.74672e-46	0.969744	0.112	0.03	1.60187e-41
ahnak	6.98867e-46	1.00711	0.246	0.103	1.65932e-41
maptb	7.81722e-46	-1.52584	0.066	0.272	1.85604e-41
atp2a3	1.17999e-45	1.33949	0.192	0.074	2.80164e-41
hspbp1	2.28265e-45	0.73956	0.707	0.528	5.4197e-41
sema6e	2.54621e-45	-1.10327	0.199	0.427	6.04546e-41
etnk1	3.9242e-45	1.18849	0.288	0.14	9.31723e-41
pik3cd	5.43554e-45	1.55581	0.207	0.087	1.29056e-40
cdc14ab	5.72365e-45	1.15637	0.281	0.133	1.35897e-40
pkn1a	5.73006e-45	1.1341	0.155	0.052	1.36049e-40
grid2	6.43215e-45	-1.86481	0.119	0.324	1.52719e-40
celf4	8.52162e-45	-1.74751	0.07	0.27	2.02329e-40
bcl2a	8.89664e-45	1.56529	0.234	0.102	2.11233e-40
nrg3b	1.04144e-44	-1.93696	0.039	0.227	2.47269e-40
lrmda	1.21491e-44	1.48336	0.325	0.168	2.88455e-40
tnip1	1.37038e-44	1.2631	0.158	0.054	3.25369e-40
hsph1	2.34919e-44	0.562156	0.905	0.787	5.57769e-40
brinp2	3.2442e-44	-1.91076	0.032	0.217	7.7027e-40
ggps1	2.01094e-43	1.03295	0.419	0.252	4.77458e-39
nlgn3a	3.31846e-43	-1.57239	0.078	0.274	7.87902e-39
mindy3	3.53686e-43	0.633322	0.778	0.657	8.39756e-39
ank1b	1.15748e-42	-1.50793	0.055	0.247	2.7482e-38
edrf1	1.28011e-42	0.819919	0.633	0.489	3.03937e-38
rsrp1	1.36187e-42	0.612546	0.743	0.582	3.23349e-38
prkd3	1.62265e-42	0.95508	0.254	0.113	3.85267e-38
auts2a	1.6422e-42	-1.53693	0.104	0.305	3.89907e-38
pcdh2g28	1.91109e-42	-1.32582	0.104	0.304	4.5375e-38
plcb3	2.47483e-42	0.988786	0.221	0.092	5.87598e-38
gabrb2a	3.39602e-42	-1.45286	0.05	0.24	8.06317e-38
slc25a36a	1.98522e-41	1.19784	0.245	0.113	4.7135e-37
gpc6a	2.29172e-41	-1.24377	0.162	0.373	5.44123e-37
mgat4a	2.43264e-41	1.27414	0.332	0.185	5.77582e-37
syt1a	3.2549e-41	-1.45195	0.086	0.282	7.72811e-37
ankrd12	4.8478e-41	0.841227	0.595	0.451	1.15101e-36
lrrc4ca	5.66451e-41	-1.63399	0.044	0.225	1.34492e-36
iqsec3a	8.07825e-41	-1.51919	0.057	0.24	1.91802e-36
dlg1	1.19688e-40	-1.33446	0.112	0.313	2.84175e-36
dock11	1.22043e-40	1.34912	0.192	0.079	2.89767e-36
TENM2.1	1.33718e-40	-1.87626	0.067	0.254	3.17486e-36
astn1	1.73638e-40	-1.46711	0.059	0.244	4.12269e-36
nova2	3.78535e-40	-1.29774	0.099	0.294	8.98756e-36
nrxn2a	3.9666e-40	-1.72171	0.117	0.306	9.4179e-36
lrrc7	5.44351e-40	-1.41084	0.032	0.205	1.29245e-35
hcn1	6.65752e-40	-1.59533	0.046	0.222	1.58069e-35
fam117bb	1.04812e-39	1.14159	0.144	0.05	2.48856e-35
adgrl3.1	1.1314e-39	-1.37987	0.062	0.246	2.68628e-35
cadpsb	1.4688e-39	-1.43873	0.044	0.222	3.48738e-35
kcnc3a	1.55636e-39	-1.56655	0.037	0.211	3.69526e-35
parp8	2.08205e-39	1.32566	0.188	0.078	4.94341e-35
smc6	3.08632e-39	1.05894	0.116	0.036	7.32786e-35
pcdh7b	3.79756e-39	-2.04125	0.087	0.27	9.01654e-35
itpkcb	3.98221e-39	1.00473	0.367	0.207	9.45497e-35
enah	4.10916e-39	-1.00751	0.219	0.437	9.75639e-35
myo16	4.61247e-39	-1.08518	0.105	0.304	1.09514e-34
lrba	4.89524e-39	1.26047	0.381	0.235	1.16228e-34
negr1	5.49528e-39	-1.55143	0.064	0.245	1.30474e-34
cacng2a	6.1153e-39	-1.46743	0.035	0.205	1.45196e-34
RASGRF1	8.74682e-39	-1.69898	0.047	0.223	2.07676e-34
mapk10	1.0262e-38	-1.35043	0.041	0.214	2.43651e-34
gatad2ab	1.12269e-38	1.09639	0.233	0.107	2.66559e-34
MYO9B	1.71454e-38	0.855661	0.106	0.031	4.07082e-34
ryr1b	1.96934e-38	-1.20651	0.306	0.499	4.6758e-34
rasgef1ba	2.24937e-38	1.13751	0.168	0.065	5.34069e-34
loxl3b	4.27953e-38	1.42059	0.146	0.052	1.01609e-33
camta1b	4.44166e-38	-1.54944	0.044	0.213	1.05458e-33
iqsec1b	6.58537e-38	-0.412654	0.187	0.407	1.56356e-33
plcl2	6.76411e-38	1.28675	0.192	0.082	1.606e-33
neo1a	7.68958e-38	-1.05871	0.169	0.375	1.82574e-33
akap13	1.1696e-37	1.16198	0.254	0.124	2.77698e-33
sgcd	1.42496e-37	-1.28468	0.219	0.416	3.38329e-33
aff2	2.39925e-37	-1.4101	0.099	0.285	5.69653e-33
adgrb3	2.42645e-37	-1.33536	0.038	0.204	5.76112e-33
pepd	3.27116e-37	1.0639	0.163	0.063	7.76671e-33
mast2	4.58732e-37	0.810153	0.63	0.491	1.08917e-32
gabbr1b	4.9472e-37	-1.34964	0.044	0.211	1.17461e-32
znf385b	5.87418e-37	-1.51363	0.109	0.294	1.39471e-32
tjp1b	7.85721e-37	-1.29643	0.105	0.289	1.86554e-32
kif1aa	2.03944e-36	-1.417	0.051	0.218	4.84224e-32
prkcz	2.37957e-36	-1.30514	0.067	0.241	5.64982e-32
apba2b	2.77614e-36	-1.36491	0.04	0.203	6.59138e-32
dscaml1	2.90073e-36	-1.68696	0.03	0.189	6.8872e-32
cntnap2a	3.19354e-36	-1.85708	0.066	0.237	7.58241e-32
scn1lab	3.28298e-36	-1.2166	0.089	0.272	7.79479e-32
zfpm2a	4.09025e-36	-1.81503	0.056	0.225	9.71148e-32
atp2b3b	4.27423e-36	-1.33512	0.053	0.222	1.01483e-31
LHFPL6	6.40387e-36	-1.27855	0.084	0.263	1.52047e-31
agap3	6.52162e-36	-1.38809	0.061	0.23	1.54843e-31
syngap1b	7.52845e-36	-1.26129	0.078	0.254	1.78748e-31
cdkl5	9.21254e-36	-1.24502	0.035	0.196	2.18733e-31
hivep1	9.61852e-36	1.03713	0.356	0.214	2.28373e-31
ablim2	1.03239e-35	-1.08867	0.121	0.311	2.45121e-31
SRCIN1	1.10896e-35	-1.58453	0.057	0.222	2.63301e-31
pvalb6	1.29126e-35	0.827668	0.126	0.042	3.06585e-31
dgkza	1.7537e-35	1.20436	0.392	0.245	4.16381e-31
adgre10	1.79818e-35	0.98233	0.175	0.071	4.26942e-31
elovl1b	3.21748e-35	0.796283	0.103	0.031	7.63925e-31
grip1	3.341e-35	-1.26442	0.042	0.202	7.93254e-31
stxbp5l	3.43211e-35	-1.54376	0.055	0.219	8.14885e-31
gas7a	3.6805e-35	-1.36682	0.047	0.21	8.7386e-31
nlgn1	3.82209e-35	-1.74418	0.093	0.265	9.07478e-31
bcl2l1	4.41991e-35	0.904459	0.455	0.309	1.04942e-30
usp54b	5.5504e-35	-1.44874	0.039	0.197	1.31783e-30
nfixa	5.70113e-35	-1.09074	0.197	0.389	1.35362e-30
ptprga	5.98595e-35	-1.70811	0.108	0.281	1.42124e-30
rabgap1l	6.74922e-35	1.16951	0.25	0.127	1.60247e-30
rhocb	7.7328e-35	0.8893	0.171	0.069	1.836e-30
tenm4	9.25592e-35	-1.79756	0.049	0.207	2.19763e-30
ero1b	1.39208e-34	1.08795	0.217	0.102	3.30521e-30
ttn.1	1.68871e-34	-1.45907	0.345	0.492	4.00951e-30
specc1	1.86298e-34	1.22432	0.241	0.121	4.42328e-30
clstn2	2.08243e-34	-1.82876	0.045	0.203	4.94431e-30
dip2ca	2.1732e-34	-0.959683	0.135	0.325	5.15982e-30
st6galnac3	2.61972e-34	-1.27633	0.067	0.235	6.21999e-30
si:dkey-97l20.6	2.78226e-34	1.21087	0.11	0.036	6.60592e-30
slc4a10a	2.92886e-34	-1.24466	0.044	0.204	6.95399e-30
grid1a	3.33129e-34	-1.72096	0.048	0.206	7.90948e-30
hspa5	5.21652e-34	0.79637	0.332	0.183	1.23856e-29
s1pr2	5.4727e-34	0.996876	0.144	0.053	1.29938e-29
pbx1a	6.1381e-34	-1.12945	0.076	0.248	1.45737e-29
csmd3a.1	8.74901e-34	-1.51816	0.074	0.238	2.07728e-29
nlgn2a	8.77556e-34	-1.32191	0.047	0.206	2.08358e-29
lrrc8aa	1.58373e-33	1.03021	0.127	0.045	3.76026e-29
osbpl3b	1.97045e-33	1.30321	0.187	0.084	4.67844e-29
elavl4	2.39292e-33	-1.5589	0.087	0.253	5.68151e-29
stx1b	2.39703e-33	-1.18711	0.053	0.215	5.69126e-29
cacna2d2a	3.46856e-33	-1.3672	0.053	0.212	8.23541e-29
prkcea	3.85406e-33	-1.10645	0.063	0.226	9.15068e-29
tspan9a	3.92717e-33	-1.24522	0.198	0.384	9.32428e-29
rab6ba	4.09421e-33	-1.39646	0.049	0.207	9.72088e-29
cblb	5.01359e-33	1.24454	0.303	0.173	1.19038e-28
bsnb	7.16695e-33	-1.21113	0.047	0.204	1.70165e-28
sdcbp2	9.70734e-33	1.05438	0.173	0.073	2.30481e-28
cacna1c	9.78022e-33	-1.2436	0.033	0.181	2.32212e-28
ntrk3b	1.47e-32	-1.46952	0.033	0.179	3.49022e-28
stat2	1.59018e-32	0.849726	0.101	0.031	3.77555e-28
ubash3ba	1.60584e-32	1.18668	0.148	0.059	3.81274e-28
nrxn3b	2.32028e-32	-1.60358	0.052	0.205	5.50903e-28
utrn	2.51204e-32	1.01547	0.223	0.108	5.96433e-28
epb41a	2.9254e-32	-1.15563	0.075	0.237	6.94578e-28
dip2ba	3.00755e-32	1.08552	0.159	0.065	7.14083e-28
dab1a	3.16963e-32	-1.78637	0.048	0.197	7.52566e-28
pcdh1b	3.22763e-32	-1.91221	0.105	0.266	7.66336e-28
stip1	3.73531e-32	0.398094	0.721	0.534	8.86875e-28
bmpr2b	4.30747e-32	-0.874165	0.143	0.327	1.02272e-27
adam22	4.43006e-32	-1.11757	0.04	0.191	1.05183e-27
crhr1	5.64254e-32	-1.0712	0.112	0.288	1.33971e-27
tnnt3b	5.68678e-32	-1.33246	0.334	0.474	1.35021e-27
fam184a	6.98371e-32	-1.27209	0.066	0.223	1.65814e-27
cacna1aa	7.59671e-32	-1.18938	0.073	0.232	1.80369e-27
map2	7.66706e-32	-1.20345	0.057	0.215	1.82039e-27
ppfia4	7.89031e-32	-1.26847	0.038	0.185	1.8734e-27
dock3	8.71731e-32	-1.20735	0.073	0.232	2.06975e-27
pcdh17	9.28358e-32	-1.56593	0.036	0.182	2.2042e-27
nectin1b	9.32435e-32	-1.19822	0.11	0.281	2.21388e-27
scn8aa	1.00462e-31	-1.08075	0.034	0.179	2.38526e-27
ttn.2	1.18798e-31	-1.43338	0.374	0.504	2.82063e-27
LRRTM4.1	1.38621e-31	-1.54048	0.056	0.208	3.29129e-27
syt7b	1.78374e-31	-1.40265	0.031	0.173	4.23513e-27
kcnd2	1.98273e-31	-1.73919	0.061	0.213	4.70759e-27
tafa5l	2.58671e-31	-1.3081	0.099	0.266	6.14162e-27
shank1	2.87501e-31	-1.24963	0.044	0.192	6.82613e-27
plxna3	3.09056e-31	-1.09349	0.133	0.309	7.33792e-27
brinp1	3.21489e-31	-1.32439	0.044	0.193	7.63311e-27
ccng1	3.30336e-31	0.740127	0.456	0.289	7.84318e-27
CABZ01080568.1	3.33148e-31	0.46581	0.757	0.602	7.90993e-27
lrrc4ba	3.58211e-31	-1.17361	0.03	0.172	8.50501e-27
mdga2a	3.62398e-31	-1.21489	0.036	0.181	8.60442e-27
ank3b.1	3.9852e-31	-1.04775	0.083	0.244	9.46207e-27
grinaa	4.0598e-31	0.799296	0.539	0.417	9.63918e-27
si:ch211-208k15.1	4.15907e-31	-1.15283	0.035	0.179	9.87488e-27
znrf2b	4.15987e-31	1.16882	0.203	0.097	9.87679e-27
si:ch211-131k2.3	4.30687e-31	-1.51186	0.209	0.36	1.02258e-26
pknox2	4.37498e-31	-1.03887	0.161	0.34	1.03875e-26
reck	4.75996e-31	0.743611	0.119	0.042	1.13016e-26
pclob	6.90183e-31	-1.18981	0.038	0.183	1.6387e-26
csmd3a	8.10279e-31	-1.38503	0.032	0.172	1.92385e-26
smap1	8.79461e-31	0.956088	0.461	0.339	2.0881e-26
arhgap21a	1.1852e-30	-0.974286	0.113	0.284	2.81403e-26
scn1ba	1.67648e-30	-1.22051	0.066	0.218	3.98045e-26
fryb	1.89272e-30	-0.9415	0.058	0.211	4.49389e-26
frmpd3	1.98982e-30	-1.4352	0.022	0.155	4.72443e-26
hivep3a	3.08395e-30	-1.23487	0.023	0.157	7.32222e-26
itgav	3.16262e-30	1.03429	0.151	0.062	7.509e-26
plekha6	5.10627e-30	-1.09575	0.049	0.198	1.21238e-25
mtus2a	5.8747e-30	-1.33963	0.03	0.166	1.39483e-25
sptlc2b	6.33215e-30	0.783146	0.103	0.034	1.50344e-25
csmd1a	6.59675e-30	-1.20041	0.043	0.186	1.56627e-25
mgat4b	7.14418e-30	-0.855655	0.191	0.375	1.69624e-25
si:ch211-165e15.1	9.09664e-30	-0.951483	0.119	0.29	2.15982e-25
ppfia3	1.03162e-29	-1.09969	0.039	0.178	2.44937e-25
atp11c	1.1426e-29	1.08449	0.245	0.131	2.71287e-25
cib2	1.32875e-29	-0.985894	0.095	0.258	3.15486e-25
bahcc1a	2.55741e-29	-1.05946	0.067	0.216	6.07205e-25
BRSK2	2.87938e-29	-1.14549	0.047	0.192	6.83651e-25
ptprfa	3.08063e-29	-1.33951	0.059	0.206	7.31435e-25
caskin1	4.12181e-29	-1.04013	0.043	0.186	9.78642e-25
edil3a	5.23873e-29	-1.3532	0.072	0.222	1.24383e-24
ENSDARG00000113702	5.41174e-29	-1.14536	0.045	0.186	1.28491e-24
lyst	5.9679e-29	0.83022	0.129	0.05	1.41696e-24
tshz2	6.64185e-29	-1.51163	0.119	0.276	1.57698e-24
cacna1ha	6.96915e-29	-1.23842	0.049	0.191	1.65468e-24
tns1a	8.19926e-29	-1.08604	0.027	0.158	1.94675e-24
asic2	8.68992e-29	-1.77237	0.104	0.255	2.06325e-24
ncam1b	1.04047e-28	-1.27713	0.05	0.191	2.4704e-24
lrfn5a	1.13499e-28	-1.51864	0.026	0.155	2.69482e-24
ptprn2	1.28294e-28	-1.16658	0.043	0.182	3.04608e-24
klhl29	1.43571e-28	-1.24876	0.084	0.236	3.40882e-24
drp2	1.47874e-28	-1.4384	0.059	0.201	3.51098e-24
sorbs1	1.63145e-28	-0.903624	0.156	0.33	3.87356e-24
spegb	1.64355e-28	-0.988398	0.098	0.257	3.90229e-24
fhod1	2.15672e-28	0.907321	0.11	0.039	5.1207e-24
cyth1a.1	2.29533e-28	1.00432	0.211	0.106	5.4498e-24
trdn	2.73633e-28	-1.20408	0.162	0.321	6.49687e-24
dnm2a	3.04795e-28	0.983643	0.264	0.147	7.23674e-24
slc12a7b	3.06107e-28	0.879237	0.139	0.056	7.26789e-24
nol4lb	3.40907e-28	1.49114	0.209	0.108	8.09415e-24
pag1	3.43548e-28	1.072	0.25	0.135	8.15685e-24
DAB2	3.85652e-28	1.67488	0.23	0.125	9.15653e-24
hspa8b	4.25535e-28	-1.37568	0.115	0.269	1.01035e-23
rims1b	4.65356e-28	-1.40941	0.045	0.182	1.10489e-23
ehbp1l1b	5.2259e-28	0.927728	0.159	0.069	1.24079e-23
fth1a	5.55491e-28	0.820136	0.115	0.041	1.3189e-23
camta1a	5.7898e-28	-1.31513	0.079	0.227	1.37467e-23
slc8a3	5.83118e-28	-1.06434	0.098	0.252	1.3845e-23
ksr2	6.40049e-28	-1.00423	0.022	0.147	1.51967e-23
smyd1b	6.61634e-28	-1.21059	0.312	0.44	1.57092e-23
adam23a	8.36008e-28	-1.13224	0.028	0.156	1.98493e-23
DST	8.80831e-28	-0.958507	0.127	0.287	2.09136e-23
nrg2b	9.84673e-28	-0.997253	0.032	0.163	2.33791e-23
rtn4r	1.10863e-27	-1.3573	0.043	0.178	2.63221e-23
nav2a	1.17974e-27	-0.996287	0.057	0.199	2.80106e-23
zgc:92429	1.72273e-27	-1.33151	0.264	0.403	4.09028e-23
LRFN2	1.78849e-27	-1.23971	0.019	0.141	4.24641e-23
ncam2	1.79861e-27	-1.80517	0.044	0.177	4.27043e-23
camsap2a	1.80843e-27	-0.989262	0.089	0.241	4.29376e-23
nr3c2	1.92207e-27	-1.079	0.098	0.25	4.56358e-23
grm8a	2.21213e-27	-1.40994	0.056	0.194	5.25226e-23
brd4	2.26032e-27	0.767251	0.519	0.402	5.36668e-23
rbpjb	2.28997e-27	1.19102	0.332	0.212	5.43707e-23
TENM2	2.53671e-27	-0.941342	0.074	0.219	6.02291e-23
pcdh11.1	3.50633e-27	-1.30055	0.064	0.205	8.32507e-23
pdcd6	3.51686e-27	0.917365	0.157	0.068	8.35009e-23
snx17	3.75762e-27	1.0123	0.332	0.211	8.92171e-23
stxbp5a	4.22565e-27	-1.09662	0.057	0.195	1.0033e-22
pleca	4.42542e-27	-0.880568	0.217	0.386	1.05073e-22
slc25a55a	4.55453e-27	0.863442	0.168	0.075	1.08138e-22
nfasca	5.48737e-27	-1.09625	0.038	0.169	1.30287e-22
agrn	6.83516e-27	-1.07441	0.122	0.278	1.62287e-22
sez6b	6.99321e-27	-1.29267	0.041	0.172	1.6604e-22
ajap1	7.04605e-27	-1.21522	0.019	0.139	1.67294e-22
slc12a5b	7.16816e-27	-1.14506	0.028	0.153	1.70194e-22
cnksr2a	7.38438e-27	-1.08347	0.027	0.151	1.75327e-22
ca10a	9.35897e-27	-1.3806	0.035	0.163	2.2221e-22
slc12a2	9.49659e-27	1.0996	0.2	0.101	2.25477e-22
kcnk10a	1.11739e-26	-1.11625	0.015	0.132	2.65302e-22
myt1la	1.25665e-26	-1.06078	0.028	0.151	2.98367e-22
nlgn4xa	1.31674e-26	-1.34272	0.055	0.188	3.12635e-22
blmh	1.42826e-26	-1.13438	0.066	0.204	3.39111e-22
hspb8	1.44115e-26	-1.01498	0.417	0.522	3.42173e-22
kif26ba	1.59186e-26	-0.939109	0.094	0.246	3.77956e-22
msi2b	1.67504e-26	-0.803077	0.358	0.519	3.97706e-22
bmp2k	1.97263e-26	1.07373	0.119	0.046	4.68361e-22
rims3	2.05504e-26	-1.06186	0.028	0.151	4.87928e-22
ppfia2	2.15441e-26	-1.13743	0.085	0.229	5.11521e-22
smox	2.30819e-26	0.888575	0.11	0.041	5.48035e-22
igf1ra	2.37906e-26	-0.957409	0.108	0.259	5.6486e-22
ank1a	2.78293e-26	-1.14087	0.043	0.173	6.6075e-22
rbms3	3.88427e-26	-1.01517	0.203	0.367	9.22243e-22
fnbp1b	3.89578e-26	1.15873	0.322	0.208	9.24975e-22
rims1a	4.26855e-26	-1.14749	0.039	0.166	1.01348e-21
tiam2a	4.43809e-26	-0.972454	0.157	0.314	1.05374e-21
CU639469.1	6.20919e-26	-0.830141	0.118	0.274	1.47425e-21
pcdh1a	6.7516e-26	-0.951012	0.03	0.152	1.60303e-21
cbl	7.5966e-26	1.014	0.139	0.06	1.80366e-21
thsd7ab	8.30664e-26	-1.17789	0.043	0.171	1.97224e-21
pcdh7a	8.34503e-26	-1.33497	0.038	0.163	1.98136e-21
si:dkey-262k9.2	8.90922e-26	1.06736	0.126	0.051	2.11532e-21
dlg3	1.00151e-25	-0.936788	0.073	0.213	2.3779e-21
epsti1	1.01173e-25	1.06526	0.141	0.06	2.40214e-21
olfm1b	1.03885e-25	-1.1138	0.025	0.143	2.46653e-21
arvcfb	1.07031e-25	-1.13955	0.044	0.172	2.54123e-21
unc5a	1.14124e-25	-1.63792	0.068	0.201	2.70964e-21
epha7	1.22165e-25	-1.08874	0.061	0.195	2.90057e-21
zdhhc8b	1.49867e-25	-1.0227	0.129	0.282	3.55829e-21
xpr1a	1.52541e-25	-1.03871	0.077	0.216	3.62177e-21
map1ab	1.53955e-25	-1.01048	0.057	0.193	3.65536e-21
baz2ba	1.55316e-25	0.8988	0.316	0.197	3.68766e-21
sorcs2	1.71238e-25	-1.13163	0.048	0.178	4.06572e-21
magi3b	1.78634e-25	-1.23765	0.052	0.182	4.2413e-21
tnfrsfa	2.20872e-25	0.900031	0.159	0.072	5.24415e-21
GRM7	2.82732e-25	-1.08053	0.03	0.148	6.7129e-21
grm4	2.83639e-25	-1.13482	0.042	0.168	6.73443e-21
PLCB1	3.03794e-25	-1.02069	0.018	0.132	7.21298e-21
gnao1a	3.12091e-25	0.915897	0.434	0.306	7.40997e-21
slc35f1	3.82383e-25	-1.11656	0.025	0.141	9.07892e-21
ttl	4.08662e-25	0.831663	0.281	0.166	9.70286e-21
nkain2	5.05328e-25	-1.12486	0.066	0.199	1.1998e-20
NPAS3	5.26163e-25	-1.65599	0.074	0.207	1.24927e-20
lrrfip1b	6.2239e-25	-1.0171	0.026	0.142	1.47774e-20
kiaa1549la	6.74061e-25	-0.965439	0.041	0.165	1.60042e-20
nrg2a	7.66152e-25	-1.02924	0.071	0.206	1.81907e-20
gria3b	7.92134e-25	-1.36776	0.075	0.207	1.88076e-20
ndrg2	8.32035e-25	-0.867834	0.112	0.261	1.9755e-20
si:ch211-281l24.3	8.41363e-25	0.939957	0.249	0.142	1.99765e-20
magi1b	1.07041e-24	-0.965306	0.037	0.159	2.54147e-20
cacna1ia	1.1073e-24	-1.16474	0.053	0.181	2.62907e-20
plekha5	1.18405e-24	-0.73613	0.136	0.291	2.81129e-20
unc5da	1.25561e-24	-1.56558	0.027	0.141	2.9812e-20
atp6v1ba	1.30329e-24	0.766611	0.113	0.044	3.0944e-20
dpp6b	1.31047e-24	-1.10854	0.097	0.24	3.11145e-20
snap25a	1.72787e-24	-0.994336	0.037	0.159	4.10247e-20
cadm3	2.44528e-24	-0.991498	0.035	0.154	5.80584e-20
igf1rb	2.46927e-24	-0.7859	0.108	0.255	5.86278e-20
ntm	2.47733e-24	-1.5234	0.085	0.219	5.88192e-20
ksr1b	2.6679e-24	1.0287	0.126	0.053	6.3344e-20
notch2	2.67225e-24	0.778858	0.149	0.066	6.34472e-20
nxn	2.84102e-24	-0.946124	0.095	0.237	6.74543e-20
cacna1da	2.97814e-24	-0.935018	0.044	0.167	7.07101e-20
olfm2a	3.01781e-24	-1.21588	0.024	0.136	7.1652e-20
txnipb	3.12095e-24	-1.50264	0.071	0.198	7.41008e-20
shank3a	3.38562e-24	-1.11634	0.046	0.169	8.03847e-20
tasor2	3.40811e-24	1.08105	0.267	0.16	8.09187e-20
lin7a	3.43261e-24	-0.825718	0.036	0.156	8.15005e-20
nfe2l2a	3.43897e-24	0.919056	0.113	0.044	8.16515e-20
camk2d2	3.54572e-24	-0.89743	0.042	0.165	8.41859e-20
snap91b	3.57285e-24	-0.978282	0.041	0.162	8.48302e-20
itga1	4.09216e-24	0.858486	0.165	0.078	9.71603e-20
igsf11	4.16214e-24	-1.10594	0.122	0.265	9.88218e-20
syt7a	4.71526e-24	-1.01225	0.043	0.165	1.11954e-19
nhsl2	4.9905e-24	-1.36833	0.066	0.193	1.1849e-19
kcnd3	5.14868e-24	-1.27505	0.042	0.162	1.22245e-19
birc2	5.35025e-24	0.98247	0.231	0.128	1.27031e-19
mpp2a	5.80216e-24	-0.962233	0.026	0.138	1.37761e-19
FOXN2	6.14204e-24	1.03778	0.131	0.057	1.45831e-19
limch1a	6.38061e-24	-0.778333	0.126	0.276	1.51495e-19
grin2bb	7.54806e-24	-1.08406	0.041	0.161	1.79214e-19
ARHGAP44	8.19504e-24	-0.920217	0.018	0.126	1.94575e-19
brsk2b	9.16793e-24	-1.10157	0.12	0.257	2.17674e-19
RYR2	1.07998e-23	-0.945264	0.039	0.157	2.56419e-19
myo5aa	1.13286e-23	-0.757339	0.078	0.214	2.68975e-19
tenm1	1.48067e-23	-1.02389	0.028	0.14	3.51556e-19
neb	1.59988e-23	-1.06629	0.383	0.48	3.7986e-19
robo1	1.61687e-23	-1.3646	0.071	0.198	3.83893e-19
cdc42bpb	1.73487e-23	-0.876457	0.09	0.226	4.11911e-19
TANC2	1.76161e-23	-0.975231	0.025	0.133	4.18259e-19
tafa5a	1.8271e-23	-1.15166	0.026	0.137	4.33808e-19
agfg1a	2.06912e-23	0.684873	0.538	0.427	4.91271e-19
iqsec2a	2.07134e-23	-1.00008	0.035	0.149	4.91798e-19
DOCK4	2.15777e-23	-0.883455	0.046	0.167	5.1232e-19
mical3a	2.228e-23	-0.703965	0.119	0.265	5.28993e-19
hs3st4	2.31469e-23	-1.80018	0.051	0.17	5.49577e-19
snx29	2.3931e-23	1.03476	0.288	0.181	5.68194e-19
sox6	2.42115e-23	-1.03141	0.231	0.37	5.74853e-19
rnf24	2.48577e-23	0.806979	0.346	0.228	5.90197e-19
dock1	2.65943e-23	-0.680245	0.171	0.328	6.31428e-19
lrp1bb	2.72627e-23	-1.11264	0.035	0.149	6.47298e-19
gramd4a	2.87924e-23	-0.889842	0.037	0.152	6.83617e-19
GRIK2	2.99775e-23	-1.21725	0.056	0.18	7.11756e-19
grin2db	3.19272e-23	-1.00222	0.019	0.125	7.58048e-19
spire1a	3.33185e-23	-0.987409	0.029	0.14	7.91082e-19
adam10a	3.69893e-23	0.861499	0.228	0.126	8.78236e-19
mtss1lb	3.73817e-23	-0.644703	0.172	0.33	8.87553e-19
kctd3	4.38917e-23	-0.864404	0.021	0.127	1.04212e-18
dennd1b	4.70531e-23	1.05463	0.248	0.148	1.11718e-18
hsp90ab1	4.73708e-23	0.625729	0.341	0.213	1.12472e-18
triob	4.91852e-23	-0.835	0.037	0.153	1.1678e-18
hsp90aa1.1	5.09688e-23	-1.20016	0.462	0.517	1.21015e-18
syne1a	5.27122e-23	-0.864571	0.076	0.206	1.25155e-18
cspg5a	6.00487e-23	-0.953834	0.021	0.127	1.42574e-18
nhsb	6.05144e-23	-0.896472	0.026	0.134	1.43679e-18
syt2a	6.24188e-23	-1.05877	0.021	0.126	1.48201e-18
sgip1a	7.16882e-23	-0.467207	0.125	0.278	1.70209e-18
jph1a	7.53308e-23	-0.960229	0.097	0.233	1.78858e-18
anks1b	7.59649e-23	-0.733205	0.083	0.218	1.80363e-18
FRMD5	7.98569e-23	-1.01814	0.042	0.158	1.89604e-18
arrb2b	8.63226e-23	1.10663	0.249	0.148	2.04956e-18
atp2b3a	9.01155e-23	-0.911336	0.038	0.152	2.13961e-18
pbxip1b	9.2952e-23	1.14794	0.191	0.099	2.20696e-18
prkag2a	9.32076e-23	-1.06741	0.049	0.169	2.21303e-18
slc8a2b	1.06258e-22	-1.17608	0.049	0.167	2.52288e-18
ryr3	1.06821e-22	-1.05809	0.263	0.392	2.53625e-18
magi2a	1.10177e-22	-1.11574	0.119	0.259	2.61593e-18
nbeab	1.15368e-22	-0.997497	0.033	0.145	2.73918e-18
atp1a3a	1.15707e-22	-0.826679	0.062	0.188	2.74724e-18
grm8b	1.18432e-22	-1.29611	0.014	0.115	2.81193e-18
grin1a	1.21145e-22	-0.987694	0.029	0.139	2.87634e-18
pbx3b	1.23533e-22	-1.42818	0.086	0.214	2.93303e-18
ptk2ab	1.30428e-22	-0.740497	0.057	0.182	3.09675e-18
b4galt2	1.48799e-22	-1.01364	0.054	0.174	3.53294e-18
SLC9A1	1.59634e-22	0.872306	0.126	0.054	3.79019e-18
raver2	1.65757e-22	-1.01361	0.094	0.225	3.93556e-18
slc20a2	1.68875e-22	-0.884312	0.111	0.251	4.00959e-18
fhod3b	1.7895e-22	-1.19624	0.121	0.26	4.24881e-18
zgc:172282	1.81518e-22	-1.12316	0.018	0.121	4.30977e-18
unc45b	2.11766e-22	-1.20744	0.409	0.492	5.02797e-18
cacnb3a	2.17365e-22	-0.869134	0.031	0.14	5.1609e-18
spega	2.4589e-22	-1.03675	0.039	0.152	5.83817e-18
ndrg4	2.47693e-22	-1.0461	0.041	0.155	5.88097e-18
clstn1	2.77209e-22	-0.781327	0.083	0.216	6.58176e-18
CU929544.1	2.8502e-22	-0.879748	0.033	0.143	6.76724e-18
b4galnt4a	2.95082e-22	-0.969341	0.068	0.192	7.00614e-18
pcdh9	2.95808e-22	-1.01634	0.023	0.127	7.02337e-18
r3hdm1	3.44951e-22	-0.924076	0.041	0.154	8.19018e-18
fras1	3.49196e-22	-1.00309	0.064	0.187	8.29095e-18
gab2	4.0299e-22	1.08647	0.131	0.058	9.56819e-18
camk1b	4.09403e-22	1.05809	0.181	0.095	9.72046e-18
map3k3	4.13432e-22	0.867321	0.138	0.063	9.81612e-18
pdgfc	4.66673e-22	-0.735238	0.077	0.205	1.10802e-17
arrb1	4.69874e-22	-0.763023	0.028	0.135	1.11562e-17
nyap2a	4.90216e-22	-0.889904	0.021	0.124	1.16392e-17
GALNTL6	4.9773e-22	-1.37037	0.053	0.17	1.18176e-17
pcsk1nl	5.09932e-22	-0.880306	0.029	0.136	1.21073e-17
klf13	5.33694e-22	1.14343	0.248	0.15	1.26715e-17
CHST8	6.58388e-22	-1.179	0.187	0.323	1.56321e-17
tenm3	7.28415e-22	-1.84325	0.064	0.181	1.72948e-17
afdna	7.9476e-22	-0.702615	0.176	0.331	1.887e-17
cntn4	8.23907e-22	-1.12858	0.012	0.108	1.9562e-17
dnm1a	8.51275e-22	-0.782232	0.038	0.15	2.02118e-17
ctnnd2a	8.52835e-22	-1.12628	0.084	0.209	2.02489e-17
dpp6a	9.39622e-22	-1.0689	0.046	0.159	2.23094e-17
lrfn1	1.00537e-21	-0.871646	0.025	0.128	2.38704e-17
erc2	1.12961e-21	-0.916808	0.024	0.126	2.68204e-17
thsd7ba	1.24511e-21	-1.1793	0.034	0.142	2.95628e-17
rcan2	1.30911e-21	-1.19189	0.07	0.19	3.10821e-17
laptm4b	1.44562e-21	-0.75064	0.327	0.477	3.43234e-17
adgrb1a	1.47829e-21	-1.08109	0.04	0.151	3.50992e-17
ncor2	1.4962e-21	0.817575	0.399	0.293	3.55242e-17
ca16b	1.50021e-21	-0.960045	0.014	0.11	3.56195e-17
opcml	1.51177e-21	-1.1748	0.039	0.147	3.58941e-17
cacna1g	1.61997e-21	-1.28495	0.069	0.188	3.8463e-17
zgc:165603	1.6395e-21	-0.80761	0.011	0.106	3.89266e-17
dnaja1	1.7335e-21	0.90038	0.288	0.185	4.11585e-17
iqsec2b	1.75939e-21	-1.36733	0.052	0.165	4.17733e-17
trps1	1.7798e-21	0.876221	0.345	0.233	4.22578e-17
meis1b	1.95385e-21	-0.816403	0.084	0.21	4.63903e-17
MAN1C1	2.13955e-21	1.21767	0.195	0.108	5.07994e-17
arhgef1a	2.15333e-21	0.769708	0.124	0.054	5.11265e-17
cacng8b	2.25275e-21	-0.834827	0.037	0.146	5.34871e-17
slc12a5a	2.27401e-21	-0.861047	0.033	0.139	5.39919e-17
bmpr2a	2.31378e-21	-0.814217	0.061	0.18	5.49361e-17
cacnb4b	2.48667e-21	-0.834551	0.018	0.117	5.9041e-17
ripor1	2.49999e-21	0.888588	0.213	0.117	5.93572e-17
kcnc1a	2.56497e-21	-0.829861	0.03	0.134	6.09001e-17
clip1a	3.0818e-21	0.857126	0.203	0.111	7.31711e-17
zmiz2	3.18687e-21	-0.711579	0.131	0.272	7.56659e-17
dclk1a	3.21422e-21	-0.824332	0.019	0.118	7.63153e-17
ablim1b	3.82856e-21	-0.981888	0.056	0.173	9.09015e-17
foxo1a	4.88223e-21	0.703961	0.419	0.297	1.15919e-16
pacsin1a	5.47996e-21	-0.869202	0.024	0.123	1.30111e-16
cacna2d1a	5.60112e-21	-1.06682	0.168	0.298	1.32987e-16
gfra4a	6.36575e-21	-1.39842	0.028	0.129	1.51142e-16
ankrd11	6.62762e-21	0.683205	0.562	0.479	1.57359e-16
cdh4	7.01172e-21	-1.29172	0.068	0.184	1.66479e-16
grin2ab	7.24509e-21	-1.03792	0.018	0.114	1.7202e-16
dyrk1b	8.13284e-21	-0.560977	0.142	0.288	1.93098e-16
gphna	8.50096e-21	-0.786409	0.053	0.167	2.01838e-16
spon1a	8.54419e-21	-1.45837	0.028	0.128	2.02865e-16
gpm6ba	8.64028e-21	-0.852314	0.025	0.124	2.05146e-16
ptprea	8.71689e-21	0.989338	0.221	0.127	2.06965e-16
cmip	9.26818e-21	0.99613	0.201	0.111	2.20054e-16
rtn1b	1.07727e-20	-0.729359	0.038	0.147	2.55777e-16
arhgap32b	1.12146e-20	-0.775585	0.057	0.173	2.66269e-16
arhgap35a	1.25242e-20	-0.709081	0.17	0.314	2.97362e-16
fgf12b	1.26304e-20	-0.731279	0.029	0.131	2.99883e-16
gria1a	1.27109e-20	-0.896794	0.028	0.129	3.01794e-16
pcxb	1.30498e-20	-0.887586	0.016	0.111	3.09841e-16
TMEM132C.1	1.36971e-20	-1.53503	0.042	0.147	3.25209e-16
kcnq3	1.42864e-20	-0.832246	0.034	0.138	3.39201e-16
fam184b	1.51766e-20	-0.835892	0.031	0.133	3.60337e-16
dlgap2b	1.58451e-20	-0.915374	0.03	0.13	3.7621e-16
bahd1	1.66735e-20	0.992465	0.24	0.146	3.95879e-16
CR356242.1	1.75513e-20	-0.950805	0.025	0.123	4.1672e-16
dmd	1.76973e-20	-0.753631	0.223	0.364	4.20188e-16
camk4	1.85669e-20	-1.02051	0.031	0.132	4.40834e-16
BX465198.2	1.94708e-20	-0.79854	0.012	0.103	4.62296e-16
rnf19a	2.03463e-20	0.7324	0.137	0.064	4.83082e-16
tnr	2.10977e-20	-1.15701	0.028	0.127	5.00923e-16
ncam1a	2.23971e-20	-0.907691	0.121	0.249	5.31775e-16
fat1a	2.27419e-20	-0.817129	0.063	0.178	5.3996e-16
mxd1	2.36731e-20	-0.754947	0.095	0.221	5.62072e-16
ptprub	2.54149e-20	-1.37248	0.079	0.195	6.03427e-16
cadm2b	2.558e-20	-1.01107	0.022	0.117	6.07346e-16
cadm1a	2.65706e-20	-0.840546	0.122	0.257	6.30866e-16
rims2b	3.01002e-20	-0.75039	0.03	0.13	7.14668e-16
magi2b	3.16945e-20	-0.755067	0.042	0.15	7.52522e-16
slc4a7	3.19365e-20	1.04288	0.439	0.315	7.58269e-16
gria2a	3.25152e-20	-0.701286	0.019	0.115	7.72009e-16
b2ml	4.00213e-20	0.518453	0.108	0.044	9.50226e-16
tinagl1	4.07218e-20	0.919405	0.114	0.048	9.66857e-16
pcdh19	4.24874e-20	-0.909991	0.045	0.153	1.00878e-15
roraa	4.25713e-20	-0.900368	0.137	0.269	1.01077e-15
dlg4a	4.39292e-20	-0.770727	0.018	0.112	1.04301e-15
grin1b	4.6779e-20	-0.856048	0.018	0.112	1.11067e-15
slc44a5a	4.83815e-20	-1.00263	0.03	0.129	1.14872e-15
sipa1l1	5.18594e-20	-0.674822	0.039	0.144	1.2313e-15
golga7bb	5.81254e-20	-1.07173	0.034	0.134	1.38007e-15
eno1a	6.09052e-20	0.680241	0.147	0.069	1.44607e-15
hs2st1b	6.55657e-20	-0.842375	0.071	0.187	1.55673e-15
map7d2a	6.56249e-20	-0.665496	0.013	0.104	1.55813e-15
scn8ab	6.79814e-20	-0.771828	0.029	0.128	1.61408e-15
2023-03-08	6.92749e-20	0.866313	0.399	0.299	1.64479e-15
aatkb	7.17548e-20	-0.834114	0.041	0.146	1.70367e-15
ablim1a	7.28056e-20	-0.926789	0.021	0.114	1.72862e-15
pcbp4	7.54169e-20	-0.994718	0.063	0.175	1.79062e-15
kaznb	7.83301e-20	-0.959927	0.071	0.185	1.85979e-15
nrp2a	7.92471e-20	-0.793694	0.097	0.221	1.88156e-15
ntrk2b	8.53134e-20	-0.767966	0.031	0.13	2.0256e-15
dlgap1b	8.61704e-20	-0.860028	0.049	0.156	2.04594e-15
gria3a	8.72412e-20	-0.820853	0.013	0.102	2.07137e-15
dgkg	9.19266e-20	1.42136	0.183	0.103	2.18261e-15
schip1	9.74954e-20	-0.816711	0.049	0.157	2.31483e-15
mss51	1.01548e-19	-1.13352	0.171	0.291	2.41105e-15
pip5k1cb	1.1165e-19	-0.743894	0.021	0.114	2.65091e-15
pde4bb	1.11686e-19	-0.8951	0.17	0.307	2.65176e-15
dlgap2a	1.13086e-19	-0.824322	0.038	0.14	2.685e-15
si:ch211-233a24.2	1.14653e-19	0.823355	0.236	0.142	2.7222e-15
dusp8a	1.17971e-19	-0.792862	0.102	0.226	2.80099e-15
erbb4b	1.23815e-19	-1.36111	0.034	0.132	2.93975e-15
cttnbp2	1.3194e-19	-0.825931	0.081	0.197	3.13264e-15
zgc:100829	1.40735e-19	0.568613	0.113	0.048	3.34146e-15
phactr3a	1.41621e-19	-0.76898	0.019	0.112	3.36251e-15
ptprnb	1.53615e-19	-0.832333	0.023	0.116	3.64729e-15
atp2b2	1.77589e-19	-0.733801	0.045	0.151	4.21649e-15
chchd2	1.79583e-19	0.634775	0.25	0.147	4.26383e-15
rims4	1.83145e-19	-1.04753	0.043	0.144	4.34841e-15
myh10	1.96839e-19	-0.907473	0.025	0.119	4.67354e-15
ptpn5	2.08099e-19	-0.95965	0.026	0.12	4.9409e-15
cadm4	2.28679e-19	1.52097	0.366	0.265	5.42952e-15
ttyh3b	2.6875e-19	-0.819414	0.033	0.131	6.38093e-15
CABZ01076275.1	2.76346e-19	0.746153	0.119	0.053	6.56127e-15
ctdspla	2.78927e-19	-0.914742	0.04	0.14	6.62256e-15
raly	2.9523e-19	-0.982049	0.058	0.168	7.00965e-15
il1rapl2	3.02214e-19	-1.72066	0.052	0.155	7.17546e-15
mapta	3.1567e-19	-0.727625	0.036	0.135	7.49496e-15
myrip	3.20629e-19	-0.815977	0.024	0.117	7.6127e-15
atp8a2	3.56253e-19	-0.745416	0.028	0.123	8.45852e-15
tub	4.03917e-19	-0.805541	0.024	0.116	9.59021e-15
SGCZ	4.05015e-19	-0.867253	0.027	0.12	9.61628e-15
tead1b	4.26573e-19	-0.927354	0.043	0.145	1.01281e-14
slc38a4	4.88314e-19	-0.764666	0.084	0.201	1.1594e-14
gphnb	4.90338e-19	-0.681884	0.022	0.113	1.16421e-14
msna	5.11816e-19	0.827354	0.138	0.066	1.2152e-14
ldb3a	5.14844e-19	-1.06425	0.301	0.399	1.22239e-14
TMEM8B	5.55127e-19	-0.952404	0.048	0.151	1.31804e-14
rtn1a	5.68923e-19	-0.83967	0.054	0.163	1.35079e-14
tmem178b	6.06912e-19	-0.835404	0.054	0.161	1.44099e-14
macrod2	6.20736e-19	0.699923	0.547	0.455	1.47381e-14
atp8a1	6.22342e-19	1.0146	0.268	0.176	1.47763e-14
ipo13	7.29539e-19	-0.553823	0.143	0.276	1.73215e-14
cntfr	7.30773e-19	-1.02702	0.085	0.201	1.73507e-14
zgc:66313	8.04373e-19	0.895911	0.137	0.067	1.90982e-14
KLHL29	8.52834e-19	-0.839364	0.122	0.246	2.02488e-14
limch1b	8.59415e-19	-0.96277	0.035	0.131	2.04051e-14
map6a	9.07478e-19	-0.744603	0.017	0.105	2.15462e-14
rorab	9.13249e-19	-0.733565	0.098	0.22	2.16833e-14
GARNL3	9.41359e-19	-0.694486	0.041	0.141	2.23507e-14
ldb3b	1.00601e-18	-1.08844	0.146	0.265	2.38856e-14
akap6	1.05745e-18	-0.677536	0.103	0.228	2.51071e-14
ldb2a	1.09273e-18	-0.913432	0.025	0.116	2.59448e-14
ssbp2	1.10514e-18	1.23107	0.218	0.135	2.62394e-14
cyfip1	1.10842e-18	0.785371	0.107	0.046	2.63172e-14
dchs1b	1.17279e-18	-0.853318	0.019	0.107	2.78456e-14
pde1a	1.2297e-18	-0.999227	0.026	0.117	2.91969e-14
qkia	1.24322e-18	-0.875166	0.233	0.366	2.95177e-14
camkk1a	1.30419e-18	0.998829	0.189	0.108	3.09654e-14
bcam	1.3746e-18	-0.956788	0.172	0.296	3.26371e-14
fstl5	1.54823e-18	-0.806781	0.028	0.121	3.67595e-14
dlg2	1.68822e-18	-0.796714	0.19	0.323	4.00833e-14
TCERG1L	1.77932e-18	-0.883905	0.039	0.136	4.22465e-14
MARK4	1.81608e-18	1.00722	0.196	0.113	4.31193e-14
ERBB4	1.83621e-18	-0.889521	0.116	0.235	4.35971e-14
KCNT1	1.84633e-18	-0.755859	0.028	0.119	4.38374e-14
pdlim7	1.87425e-18	-0.890765	0.182	0.305	4.45004e-14
ahsa1b	1.89176e-18	0.53598	0.504	0.392	4.4916e-14
UNC5C	1.9126e-18	-0.857714	0.049	0.151	4.54107e-14
igsf21a	1.96629e-18	-0.875648	0.171	0.297	4.66856e-14
jarid2b	2.01555e-18	0.785868	0.372	0.269	4.78552e-14
dok6	2.09989e-18	-0.741456	0.019	0.107	4.98578e-14
enox2	2.11573e-18	-0.616573	0.248	0.395	5.02338e-14
sbf1	2.16415e-18	1.0089	0.241	0.153	5.13833e-14
grm5b	2.31888e-18	-0.75716	0.019	0.107	5.50571e-14
cdh24b	2.402e-18	-0.826548	0.018	0.105	5.70307e-14
rims2a	2.51685e-18	-0.812644	0.034	0.129	5.97576e-14
dlgap1a	2.54787e-18	-0.817868	0.036	0.132	6.0494e-14
XKR4	2.55829e-18	-0.822032	0.024	0.112	6.07416e-14
hsc70	2.60027e-18	-1.00491	0.12	0.236	6.17382e-14
prkar1b	2.63736e-18	-0.683383	0.037	0.135	6.26189e-14
sh3gl3a	2.93016e-18	0.969557	0.159	0.085	6.95707e-14
stxbp1a	3.05883e-18	-0.747325	0.036	0.133	7.26258e-14
ctnnd2b	3.08342e-18	-0.600371	0.017	0.103	7.32095e-14
ZNF512B	3.19695e-18	-0.517362	0.144	0.276	7.59051e-14
adcy6a	3.21855e-18	-0.598818	0.054	0.16	7.6418e-14
ralgps1	3.29722e-18	-0.751523	0.04	0.137	7.82859e-14
efna3a	3.31159e-18	-0.978344	0.037	0.132	7.86272e-14
tp53bp2b	3.40414e-18	-0.805223	0.029	0.12	8.08246e-14
chmp6b	3.72051e-18	-0.823221	0.015	0.1	8.8336e-14
slc36a1	3.73245e-18	1.04474	0.134	0.067	8.86195e-14
dag1	3.73808e-18	-0.707101	0.201	0.337	8.87533e-14
gria2b	3.78735e-18	-0.809564	0.03	0.122	8.9923e-14
pcdh15a	3.82399e-18	-0.921287	0.025	0.113	9.0793e-14
xirp2b	3.85817e-18	-1.08528	0.216	0.331	9.16045e-14
unc80	3.85874e-18	-0.642451	0.021	0.108	9.16181e-14
tjp2b	4.22189e-18	-0.713663	0.084	0.199	1.0024e-13
tmem104	4.36289e-18	0.766554	0.126	0.06	1.03588e-13
zbtb46	4.38239e-18	0.88272	0.164	0.088	1.04051e-13
znf385c	5.03626e-18	-1.20065	0.033	0.124	1.19576e-13
ampd3b	5.30618e-18	-1.31257	0.245	0.353	1.25985e-13
KCNB2	5.86932e-18	-1.3632	0.037	0.131	1.39355e-13
cdk16	6.7013e-18	-0.762093	0.126	0.25	1.59109e-13
ppp2r5b	6.76635e-18	-0.645338	0.021	0.106	1.60654e-13
ppargc1a	7.01951e-18	-0.887372	0.061	0.163	1.66664e-13
spag9a	7.19347e-18	-0.724077	0.017	0.101	1.70794e-13
nav1b	7.31488e-18	-0.685251	0.042	0.139	1.73677e-13
CT990561.1	7.54319e-18	-0.777895	0.027	0.116	1.79098e-13
GRIK3	7.6357e-18	-0.951934	0.028	0.117	1.81294e-13
TENM3	7.96332e-18	-0.939281	0.034	0.126	1.89073e-13
sh3pxd2aa	8.48147e-18	-0.759101	0.084	0.195	2.01376e-13
mgat4c	8.68423e-18	-0.985627	0.028	0.116	2.0619e-13
agbl4.1	9.01485e-18	-0.759628	0.061	0.165	2.1404e-13
sorbs2b	9.56214e-18	-0.951143	0.034	0.125	2.27034e-13
gramd1bb	1.0454e-17	-0.618947	0.052	0.155	2.48209e-13
plxnb2a.1	1.05762e-17	-0.848156	0.076	0.182	2.5111e-13
galnt18b	1.12338e-17	-0.972048	0.024	0.11	2.66725e-13
frya	1.50852e-17	-0.701838	0.043	0.139	3.58169e-13
kcnh3	1.51174e-17	-0.867934	0.03	0.119	3.58932e-13
epha3	1.58502e-17	-0.847836	0.051	0.15	3.7633e-13
galnt9	1.59175e-17	-0.737547	0.037	0.129	3.7793e-13
sv2a	1.67832e-17	-0.713773	0.037	0.131	3.98483e-13
EML5	1.76267e-17	-0.689024	0.037	0.13	4.18511e-13
nalcn	1.76532e-17	-0.584811	0.019	0.104	4.19139e-13
shank2b	1.77143e-17	-0.675459	0.027	0.115	4.20592e-13
actn3b	1.79417e-17	-0.931206	0.213	0.33	4.2599e-13
igsf9ba	1.90634e-17	-0.755206	0.035	0.127	4.52623e-13
igfn1.1	1.92574e-17	-1.07401	0.152	0.264	4.57229e-13
ptprua	2.17305e-17	-1.24756	0.068	0.168	5.15947e-13
ebf1b	2.23327e-17	-1.4447	0.027	0.112	5.30246e-13
slc23a2	2.47644e-17	0.946545	0.144	0.074	5.87981e-13
fnbp1b.1	2.56914e-17	0.948604	0.289	0.202	6.0999e-13
rida	2.59792e-17	-0.774298	0.088	0.198	6.16824e-13
map4l	2.7268e-17	-0.676144	0.025	0.111	6.47424e-13
thrb	2.79687e-17	-0.423394	0.178	0.312	6.64062e-13
pbx1b	2.8298e-17	-0.868622	0.029	0.116	6.71879e-13
sema4ba	2.90736e-17	-0.776128	0.172	0.302	6.90294e-13
kirrel3a	2.95125e-17	-1.28565	0.054	0.152	7.00715e-13
gria4a	3.04495e-17	-0.727136	0.082	0.192	7.22962e-13
dab2ipa	3.09055e-17	-0.678033	0.049	0.147	7.33789e-13
mdga1	3.14021e-17	-1.08341	0.025	0.109	7.4558e-13
ccdc167	3.49049e-17	-0.777904	0.018	0.1	8.28748e-13
btg1	3.68688e-17	0.645123	0.301	0.198	8.75377e-13
pip4k2ab	4.19448e-17	-0.721962	0.028	0.114	9.95897e-13
slc39a14	4.34807e-17	0.971307	0.109	0.05	1.03236e-12
jph1b	4.56155e-17	-0.817133	0.119	0.233	1.08305e-12
si:ch211-266g18.10	4.64532e-17	-1.02964	0.191	0.302	1.10294e-12
trpm3	4.7291e-17	-0.775023	0.019	0.101	1.12283e-12
plxna1a	4.7404e-17	-0.878334	0.129	0.246	1.12551e-12
snap25b	5.44317e-17	-0.953478	0.044	0.137	1.29237e-12
pde4a	5.65466e-17	-0.747832	0.037	0.129	1.34259e-12
kcnc3b	5.77657e-17	-0.603163	0.025	0.11	1.37153e-12
tnksa	6.30873e-17	-0.575266	0.165	0.296	1.49788e-12
grm1b	6.36323e-17	-1.00802	0.025	0.108	1.51082e-12
snd1	6.37838e-17	0.797805	0.378	0.286	1.51442e-12
hdac9b	6.52803e-17	1.10986	0.168	0.095	1.54995e-12
ablim3	6.62258e-17	-0.763804	0.059	0.159	1.5724e-12
tcn2	7.27167e-17	0.776585	0.119	0.057	1.72651e-12
cntn5	7.52503e-17	-0.868895	0.027	0.111	1.78667e-12
INSYN2A.1	7.8221e-17	-0.652533	0.022	0.104	1.8572e-12
atrnl1a	8.13947e-17	-1.03515	0.058	0.155	1.93255e-12
usp2a	8.38319e-17	-0.560237	0.386	0.515	1.99042e-12
CR387919.1	8.6628e-17	1.14299	0.106	0.049	2.05681e-12
gli3	9.19522e-17	-0.976375	0.089	0.193	2.18322e-12
srgap2	9.80114e-17	0.960322	0.249	0.161	2.32708e-12
plch2a	1.00804e-16	-0.708077	0.044	0.138	2.39339e-12
RIMBP2	1.06689e-16	-0.589157	0.025	0.109	2.53312e-12
tanc2a	1.11654e-16	-0.752542	0.12	0.235	2.651e-12
SLC45A4	1.13172e-16	-0.736643	0.027	0.11	2.68704e-12
picalmb	1.23436e-16	-0.630678	0.03	0.117	2.93073e-12
adipor2	1.38845e-16	0.744726	0.228	0.14	3.2966e-12
elovl6	1.55017e-16	-0.671361	0.048	0.143	3.68056e-12
slc6a8	1.64088e-16	-0.781311	0.08	0.185	3.89595e-12
syt14a	1.67666e-16	-0.672251	0.025	0.107	3.9809e-12
daam1a	1.90141e-16	-0.728671	0.09	0.198	4.51452e-12
cadm2a	2.23595e-16	-0.724225	0.032	0.118	5.30883e-12
grip2b	2.56048e-16	-1.05485	0.032	0.117	6.07935e-12
kmt2ca	2.6986e-16	0.505372	0.576	0.5	6.40729e-12
b3glcta	2.70107e-16	1.19101	0.217	0.137	6.41314e-12
lrrc75ba	2.81971e-16	-0.723085	0.027	0.109	6.69484e-12
GABRB2	2.95028e-16	-0.715593	0.031	0.115	7.00485e-12
jarid2a	2.95885e-16	-0.696207	0.037	0.124	7.0252e-12
btbd11a	3.48411e-16	-0.80077	0.064	0.161	8.27233e-12
eya1	3.75733e-16	-1.0847	0.088	0.19	8.92103e-12
chrm2a	3.93724e-16	-1.03187	0.028	0.11	9.34818e-12
pcdh10a	4.01427e-16	-0.818445	0.025	0.105	9.53109e-12
mbnl2	4.03236e-16	-0.562159	0.248	0.383	9.57403e-12
ppp1r15a	4.44585e-16	0.585033	0.307	0.207	1.05558e-11
dbn1	4.52943e-16	-0.692862	0.087	0.193	1.07542e-11
galnt2	4.71086e-16	0.902302	0.301	0.214	1.1185e-11
si:cabz01007802.1	5.2998e-16	0.771072	0.113	0.054	1.25833e-11
igsf3	5.48908e-16	-0.72438	0.112	0.223	1.30327e-11
ddx11	5.62742e-16	0.636704	0.101	0.045	1.33612e-11
hyou1	5.63029e-16	0.867576	0.206	0.127	1.3368e-11
ak5	5.66149e-16	-0.757456	0.056	0.15	1.34421e-11
spns2	5.79898e-16	-0.72946	0.068	0.168	1.37685e-11
adcyap1r1a	5.90071e-16	-0.735811	0.036	0.122	1.40101e-11
sh3gl2a	5.92974e-16	-0.75379	0.025	0.105	1.4079e-11
si:ch211-194c3.5	6.03698e-16	-0.640426	0.025	0.104	1.43336e-11
wasla	6.12466e-16	-0.598387	0.023	0.102	1.45418e-11
palld	6.56923e-16	-0.86577	0.154	0.265	1.55973e-11
chst15	7.0179e-16	0.842807	0.146	0.078	1.66626e-11
mef2ca	7.10026e-16	-0.893811	0.212	0.323	1.68582e-11
snap91a	7.70493e-16	-0.54787	0.024	0.103	1.82938e-11
dscamb	8.54974e-16	-0.971135	0.055	0.147	2.02996e-11
epha4b	8.72139e-16	-0.750019	0.025	0.105	2.07072e-11
hspa4l	8.85166e-16	-0.692296	0.125	0.235	2.10165e-11
tgfb2	9.05106e-16	-0.894763	0.062	0.156	2.14899e-11
pkp4	9.41954e-16	-0.912	0.037	0.121	2.23648e-11
CABZ01061524.1	9.73968e-16	-0.912158	0.154	0.26	2.31249e-11
peak1	1.04341e-15	-0.596908	0.126	0.243	2.47736e-11
obscnb	1.05199e-15	-0.766419	0.109	0.216	2.49774e-11
flncb	1.18051e-15	-0.816316	0.138	0.25	2.80289e-11
brdt	1.20559e-15	0.778879	0.298	0.21	2.86242e-11
myh14	1.49959e-15	-0.610812	0.042	0.129	3.56048e-11
cacna1ba	1.50613e-15	-0.564041	0.04	0.127	3.576e-11
ddx61	1.69543e-15	0.684846	0.148	0.079	4.02547e-11
atp1b3b	1.70792e-15	-0.491169	0.056	0.152	4.05511e-11
gpc3	1.75695e-15	-0.880522	0.032	0.113	4.17152e-11
znf609b	1.83708e-15	-0.552203	0.115	0.225	4.36178e-11
baiap2a	1.84209e-15	-1.05279	0.096	0.197	4.37368e-11
ugcg	1.85925e-15	0.873688	0.181	0.105	4.41443e-11
fam219aa	1.86547e-15	0.918984	0.169	0.098	4.42918e-11
daam1b	2.0749e-15	-0.657484	0.029	0.109	4.92644e-11
pdlim5b	2.11806e-15	0.553359	0.117	0.056	5.0289e-11
rapgef1b	2.21343e-15	-0.555665	0.043	0.129	5.25536e-11
tshz1	2.23973e-15	-0.882544	0.083	0.18	5.31779e-11
psd3l	2.24918e-15	0.9156	0.327	0.246	5.34023e-11
sipa1l2	2.32644e-15	-0.682233	0.077	0.176	5.52368e-11
ntng2a	2.41085e-15	-1.00533	0.031	0.111	5.72408e-11
ldb2b	2.65446e-15	-0.668061	0.034	0.116	6.3025e-11
ndst2b	2.77097e-15	-0.694571	0.049	0.138	6.57912e-11
spock1	2.84497e-15	-0.786589	0.071	0.166	6.75482e-11
zbtb16b	3.15935e-15	-0.885166	0.055	0.145	7.50124e-11
MAGI3	3.2487e-15	-0.864293	0.08	0.179	7.71339e-11
atp1b1b	3.40776e-15	-0.907721	0.039	0.124	8.09104e-11
si:ch211-242b18.1	3.41216e-15	-0.610554	0.025	0.102	8.1015e-11
myh9b	3.57085e-15	0.791876	0.268	0.182	8.47828e-11
ccser2a	3.57892e-15	-0.563883	0.059	0.154	8.49742e-11
rap1gap	3.7503e-15	-0.784532	0.059	0.151	8.90434e-11
myom1b	3.78711e-15	-0.844261	0.124	0.229	8.99174e-11
BX284638.2	4.10167e-15	-0.67225	0.024	0.101	9.73859e-11
nck2a	4.93586e-15	-0.788558	0.048	0.134	1.17192e-10
ank2a	5.35719e-15	-0.517901	0.027	0.105	1.27196e-10
npnta	5.39106e-15	-0.669275	0.065	0.158	1.28e-10
fat3a	5.58767e-15	-0.613384	0.073	0.169	1.32668e-10
zgc:77784	5.59456e-15	-0.70187	0.025	0.101	1.32832e-10
adcy2a	5.92649e-15	-0.801422	0.027	0.103	1.40713e-10
ar	5.93283e-15	-0.767787	0.138	0.246	1.40863e-10
slc8a1b	5.94374e-15	-0.755362	0.042	0.126	1.41122e-10
sgip1b	6.62304e-15	-0.456049	0.057	0.151	1.57251e-10
gng7	6.68306e-15	-0.679678	0.039	0.121	1.58676e-10
robo2.1	6.85151e-15	-0.752448	0.037	0.118	1.62675e-10
map7d1a	7.07137e-15	-0.70086	0.056	0.146	1.67895e-10
lrp8	7.24936e-15	-0.755426	0.123	0.229	1.72121e-10
tln2a	7.63314e-15	-0.743605	0.07	0.163	1.81234e-10
amot	8.36358e-15	0.488581	0.126	0.063	1.98576e-10
tspan7b	8.62e-15	-0.617801	0.051	0.14	2.04665e-10
eno2	8.91495e-15	-0.558408	0.031	0.11	2.11668e-10
mink1	9.29227e-15	-0.629197	0.078	0.174	2.20626e-10
erbin	9.48286e-15	0.801528	0.334	0.252	2.25152e-10
atp6v1h	9.68094e-15	0.581718	0.102	0.048	2.29855e-10
lrrk1	9.72382e-15	0.901347	0.124	0.065	2.30873e-10
mars1	9.79964e-15	0.678572	0.111	0.054	2.32673e-10
macrod1	1.00007e-14	0.821262	0.221	0.141	2.37448e-10
adgrl2a	1.02206e-14	-0.985695	0.045	0.129	2.42668e-10
meis2a.1	1.03002e-14	-0.648658	0.059	0.149	2.44559e-10
efnb3b	1.04712e-14	-0.622642	0.04	0.122	2.48618e-10
ptprt.1	1.10418e-14	-0.980018	0.026	0.101	2.62165e-10
srrm4	1.10807e-14	-0.825193	0.058	0.148	2.63088e-10
cdh11	1.11353e-14	-0.81988	0.031	0.108	2.64387e-10
tjp1a	1.14983e-14	-0.595396	0.051	0.14	2.73003e-10
pax7a	1.25373e-14	-0.862481	0.053	0.139	2.97673e-10
si:dkey-35m8.1	1.44113e-14	-0.404014	0.04	0.123	3.42168e-10
IQSEC1	1.50074e-14	-0.569106	0.033	0.111	3.5632e-10
si:ch211-63p21.1	1.5723e-14	-0.711193	0.038	0.118	3.7331e-10
plod1a	1.60679e-14	0.454354	0.15	0.08	3.815e-10
stard13a	1.73235e-14	-0.624618	0.04	0.122	4.11311e-10
upf1	1.81376e-14	0.665324	0.135	0.072	4.30642e-10
nell2b	1.92694e-14	-0.705564	0.038	0.118	4.57513e-10
dnajb2	1.98182e-14	-0.63635	0.193	0.31	4.70544e-10
tmem131	2.20658e-14	0.841378	0.197	0.123	5.23907e-10
lrp1aa	2.21638e-14	-0.638045	0.039	0.119	5.26234e-10
adam9	2.25924e-14	0.796428	0.194	0.12	5.36413e-10
stau2	2.33518e-14	-0.463669	0.175	0.297	5.54441e-10
qkib	2.49882e-14	0.439597	0.279	0.186	5.93295e-10
smarcd3a	2.50844e-14	-0.641725	0.054	0.142	5.95578e-10
sema5ba	2.52568e-14	-0.885835	0.07	0.16	5.99671e-10
CDH18	2.54683e-14	-0.697187	0.036	0.115	6.04693e-10
grik4	2.55209e-14	-0.930737	0.058	0.145	6.05943e-10
znf804a	2.6183e-14	-0.510985	0.053	0.14	6.21663e-10
ifih1	2.81747e-14	0.660505	0.106	0.051	6.68952e-10
usp13	2.96593e-14	-0.748007	0.05	0.134	7.04202e-10
kalrna	3.1698e-14	-0.754537	0.031	0.106	7.52606e-10
mid2	3.19482e-14	-0.732972	0.037	0.116	7.58545e-10
si:ch211-284f22.3	3.32714e-14	-0.580718	0.068	0.16	7.89962e-10
acap3b	3.43884e-14	-0.627158	0.058	0.147	8.16483e-10
dacha	3.51677e-14	-1.03726	0.056	0.142	8.34986e-10
RAMP1	3.54858e-14	-0.741651	0.04	0.119	8.42538e-10
il11ra	3.66124e-14	-0.751861	0.035	0.112	8.69288e-10
adamtsl3	3.76411e-14	-0.791548	0.057	0.144	8.93714e-10
ywhag1	3.88455e-14	-0.501885	0.027	0.101	9.22308e-10
clcn2b	3.91841e-14	0.561277	0.108	0.052	9.30348e-10
st3gal3b	4.03898e-14	-0.544196	0.053	0.14	9.58976e-10
si:dkey-61p9.9.2	4.20472e-14	0.619361	0.106	0.052	9.98327e-10
cacng6b	4.23038e-14	-0.914894	0.044	0.123	1.00442e-09
dnajb1a	4.34138e-14	0.663552	0.39	0.311	1.03077e-09
ccdc9b	4.37036e-14	-0.550384	0.045	0.127	1.03766e-09
ap2m1b	4.62736e-14	-0.618259	0.027	0.1	1.09867e-09
calm1a	4.78362e-14	-0.826276	0.049	0.133	1.13578e-09
fam13b	4.88881e-14	0.471603	0.588	0.523	1.16075e-09
ccdc85cb	4.89772e-14	-0.515872	0.041	0.123	1.16287e-09
crim1	5.04737e-14	-0.519733	0.219	0.338	1.1984e-09
gpm6ab	5.07268e-14	-0.82441	0.087	0.183	1.20441e-09
sdk1b	5.42702e-14	-0.744384	0.038	0.117	1.28854e-09
si:ch211-26b3.4	5.61535e-14	-0.590981	0.057	0.145	1.33325e-09
sash1a	5.68752e-14	-0.746129	0.096	0.194	1.35039e-09
nedd4l	5.7521e-14	-0.723685	0.293	0.408	1.36572e-09
camk2b1	5.95982e-14	-0.404387	0.277	0.409	1.41504e-09
dscama	6.43898e-14	-0.598587	0.036	0.113	1.52881e-09
cdon	6.54243e-14	-0.733175	0.132	0.233	1.55337e-09
fam189a1	6.94313e-14	-0.515971	0.044	0.126	1.64851e-09
pfkpa	7.52079e-14	0.896449	0.162	0.095	1.78566e-09
micu3a	7.63133e-14	-0.500711	0.029	0.103	1.81191e-09
dpf3	8.00212e-14	-0.561007	0.04	0.118	1.89994e-09
necab2	8.05013e-14	-0.7491	0.044	0.124	1.91134e-09
rbfox1l	8.09726e-14	-0.83383	0.066	0.151	1.92253e-09
pard3ab	8.42903e-14	-0.654776	0.089	0.183	2.00131e-09
gnai1	1.06334e-13	0.716968	0.108	0.054	2.52469e-09
adcy5	1.14826e-13	-0.657392	0.031	0.104	2.72632e-09
st6gal2a	1.17411e-13	-0.46896	0.165	0.28	2.78768e-09
pcyt2	1.26767e-13	0.760713	0.261	0.177	3.00983e-09
gnb1a	1.28301e-13	0.720222	0.299	0.219	3.04625e-09
ephb2b	1.36285e-13	-0.640528	0.039	0.117	3.23581e-09
nrap	1.52966e-13	-0.928841	0.13	0.227	3.63187e-09
robo3	1.63646e-13	-0.69718	0.034	0.108	3.88545e-09
fmn2b	1.6814e-13	-0.566422	0.031	0.104	3.99214e-09
tcf12	1.68452e-13	-0.363097	0.171	0.286	3.99955e-09
runx1t1	1.69469e-13	-0.696266	0.062	0.146	4.02371e-09
tcf7l2	1.80604e-13	-0.731153	0.155	0.256	4.28808e-09
gna11b	1.8429e-13	-0.548381	0.092	0.188	4.3756e-09
nudt4a	2.2609e-13	-0.806801	0.098	0.191	5.36806e-09
thrab	2.37125e-13	-0.299687	0.202	0.329	5.63007e-09
prcp	2.48471e-13	0.865208	0.105	0.053	5.89944e-09
pcdh11	2.56003e-13	-0.84134	0.047	0.126	6.07828e-09
si:ch211-199i15.5	2.74193e-13	-0.775157	0.036	0.109	6.51016e-09
fstl1b	2.84872e-13	-0.80064	0.039	0.115	6.76372e-09
TCF4	2.90327e-13	-0.625104	0.076	0.163	6.89324e-09
disc1	2.99062e-13	0.516412	0.101	0.049	7.10062e-09
dab2ipb	3.03032e-13	-0.767614	0.061	0.144	7.1949e-09
si:ch211-207i1.2	3.03097e-13	-0.874124	0.073	0.157	7.19643e-09
ebf3a.1	3.35012e-13	-1.09324	0.061	0.141	7.9542e-09
cux2b	3.67184e-13	-0.756326	0.034	0.106	8.71806e-09
grin2aa	3.69932e-13	-0.787233	0.039	0.113	8.78329e-09
grb10a	3.71693e-13	-0.903057	0.064	0.146	8.82511e-09
efcab11	3.72856e-13	0.820551	0.208	0.134	8.85273e-09
samd4a	3.923e-13	-0.705986	0.111	0.206	9.31437e-09
txnipa	4.00751e-13	0.556532	0.125	0.066	9.51503e-09
dnajb4	4.32171e-13	-0.996692	0.044	0.118	1.0261e-08
ahsa1a	4.51248e-13	-0.944365	0.146	0.239	1.0714e-08
arntl2	4.89921e-13	0.861572	0.153	0.09	1.16322e-08
ZNF423	5.03722e-13	-0.633691	0.095	0.189	1.19599e-08
sema4ab	5.15603e-13	0.823493	0.131	0.073	1.2242e-08
nptna	5.38759e-13	-0.552686	0.049	0.129	1.27917e-08
dock4b	5.80026e-13	0.844339	0.169	0.103	1.37716e-08
gabrg2	6.29743e-13	-0.529098	0.034	0.106	1.4952e-08
cdh2	7.31649e-13	-0.578891	0.04	0.115	1.73715e-08
flnca	7.38279e-13	-1.1182	0.049	0.125	1.7529e-08
hivep3b	7.85115e-13	-0.571931	0.046	0.123	1.8641e-08
nfic	8.80192e-13	-0.480687	0.347	0.459	2.08984e-08
kcnq5a	8.81701e-13	-0.811443	0.193	0.293	2.09342e-08
skia	8.85196e-13	0.451716	0.495	0.406	2.10172e-08
xylt1	9.46386e-13	-0.488411	0.067	0.152	2.247e-08
soga1	9.62593e-13	-0.549534	0.082	0.171	2.28549e-08
sema4c	9.82741e-13	-0.614416	0.035	0.107	2.33332e-08
dub	1.03368e-12	0.570314	0.11	0.056	2.45428e-08
hs6st1a	1.0549e-12	-0.536064	0.091	0.182	2.50464e-08
gria4b	1.05727e-12	-0.567217	0.049	0.127	2.51027e-08
ttll7	1.12638e-12	-0.462157	0.04	0.114	2.67437e-08
sh3bgr	1.12792e-12	-0.866382	0.067	0.148	2.67801e-08
dctn1b	1.13343e-12	-0.481901	0.032	0.102	2.69111e-08
efr3a	1.1363e-12	0.692098	0.106	0.054	2.69792e-08
ccdc85ca	1.28376e-12	-0.593169	0.133	0.233	3.04804e-08
lpin1	1.28756e-12	-0.850945	0.056	0.133	3.05705e-08
adcy8	1.4044e-12	-0.481735	0.033	0.103	3.33446e-08
eif4g3a	1.42562e-12	-0.522646	0.081	0.17	3.38484e-08
sema5a	1.48329e-12	-0.916934	0.046	0.121	3.52177e-08
klf7a	1.50235e-12	-0.573689	0.053	0.131	3.56702e-08
klhl21	1.63187e-12	-0.783724	0.094	0.181	3.87456e-08
hif1ab	1.6836e-12	0.655294	0.158	0.094	3.99737e-08
epha6	1.72052e-12	-0.958881	0.047	0.121	4.08503e-08
fosl2	1.72096e-12	0.606933	0.192	0.119	4.08608e-08
lmo7a	1.86094e-12	-0.81432	0.04	0.112	4.41842e-08
nexmifb	1.8614e-12	-0.507829	0.114	0.208	4.41951e-08
apbb2b	1.86855e-12	-0.548205	0.052	0.129	4.43649e-08
tmem198b	1.92456e-12	-0.687827	0.038	0.11	4.56948e-08
hpca	1.97081e-12	-0.634821	0.041	0.113	4.67929e-08
mybpc2b	2.34298e-12	-0.929244	0.158	0.248	5.56293e-08
cacna1sb	2.46514e-12	-0.639108	0.036	0.106	5.85298e-08
lhfpl6	2.60889e-12	-0.877908	0.08	0.161	6.19428e-08
exoc6	2.73321e-12	-0.335873	0.087	0.179	6.48947e-08
erfl3	2.73845e-12	0.79018	0.259	0.182	6.5019e-08
atp2a2b	2.94086e-12	0.714896	0.139	0.08	6.98248e-08
psd2	3.04941e-12	-0.54793	0.034	0.102	7.24021e-08
plxna2	3.06495e-12	-0.515114	0.133	0.231	7.2771e-08
irs2b	3.31406e-12	-0.632623	0.051	0.126	7.86858e-08
zzz3	3.33484e-12	0.775384	0.127	0.071	7.91792e-08
RASSF5	3.42629e-12	1.01539	0.166	0.105	8.13503e-08
oaz1a	3.44376e-12	-0.866099	0.064	0.14	8.17653e-08
jph2	3.80644e-12	-0.762044	0.077	0.157	9.03762e-08
obsl1b	3.8954e-12	-0.685383	0.044	0.116	9.24885e-08
ppp2r5a	3.99482e-12	-0.597698	0.094	0.18	9.4849e-08
tnika	4.22704e-12	-0.420555	0.076	0.162	1.00363e-07
ERC1	4.46096e-12	-0.592549	0.078	0.161	1.05917e-07
si:ch211-285f17.1	4.50782e-12	-0.64673	0.102	0.19	1.07029e-07
tusc3	4.53632e-12	-0.50419	0.035	0.104	1.07706e-07
anxa6	4.69259e-12	-0.623476	0.048	0.122	1.11416e-07
zeb2b	4.79326e-12	-0.610258	0.044	0.116	1.13806e-07
myo18aa	4.84911e-12	-0.673521	0.039	0.108	1.15132e-07
btbd11b	4.98101e-12	1.43183	0.153	0.093	1.18264e-07
srgap1a	5.10554e-12	-0.594266	0.064	0.142	1.21221e-07
mtus1b	5.25345e-12	-0.382084	0.059	0.139	1.24733e-07
sh3bp5a	5.27488e-12	-0.597459	0.038	0.108	1.25241e-07
cacnb1	5.6345e-12	-0.526459	0.057	0.135	1.3378e-07
igdcc4	6.88728e-12	-0.670695	0.085	0.167	1.63525e-07
cdc42bpab	7.15081e-12	-0.545411	0.041	0.111	1.69782e-07
grk3	7.55481e-12	0.768271	0.263	0.192	1.79374e-07
si:ch211-236l14.4	8.21562e-12	-0.817877	0.07	0.146	1.95063e-07
zgc:110158	8.41612e-12	-0.372875	0.145	0.249	1.99824e-07
glg1b	8.60743e-12	-0.573907	0.057	0.133	2.04366e-07
jph3	9.00878e-12	-0.598983	0.07	0.149	2.13896e-07
tob1a	9.08681e-12	-0.772063	0.047	0.119	2.15748e-07
nedd9	9.56372e-12	0.898623	0.142	0.084	2.27071e-07
raraa	9.77405e-12	-0.672137	0.095	0.18	2.32065e-07
rapgef1a	9.9461e-12	0.753011	0.13	0.075	2.3615e-07
jmjd1cb	1.00102e-11	-0.341107	0.391	0.522	2.37673e-07
zfpm1	1.02701e-11	1.19653	0.11	0.06	2.43842e-07
myo9aa	1.22878e-11	-0.490611	0.161	0.261	2.9175e-07
lamc1	1.22949e-11	-0.814129	0.053	0.124	2.91919e-07
dmxl2	1.28274e-11	-0.447044	0.084	0.169	3.04561e-07
calr3b	1.30938e-11	0.650591	0.108	0.057	3.10887e-07
cspg4	1.5203e-11	-0.819055	0.068	0.144	3.60965e-07
fam168a	1.54723e-11	-0.529237	0.065	0.142	3.67359e-07
kmt2cb	1.61138e-11	-0.376416	0.179	0.287	3.82591e-07
sobpa	1.62741e-11	-0.638052	0.087	0.17	3.86396e-07
PLXNA1	1.70353e-11	-0.414613	0.044	0.115	4.04469e-07
musk	1.80582e-11	-0.733325	0.114	0.197	4.28756e-07
kazna	1.83275e-11	-0.488384	0.08	0.161	4.35149e-07
efnb1	2.11253e-11	-0.639145	0.044	0.112	5.01579e-07
cobl	2.27288e-11	-0.595176	0.117	0.204	5.39649e-07
dock9b	2.3324e-11	-0.830631	0.042	0.11	5.53782e-07
coq8aa	2.37034e-11	0.561624	0.139	0.081	5.62789e-07
pdlim5a	2.49292e-11	-0.910571	0.174	0.258	5.91895e-07
numbl	2.53753e-11	-0.557144	0.046	0.115	6.02486e-07
fgfr3	2.7821e-11	-0.534905	0.035	0.1	6.60553e-07
nmrk2	2.84854e-11	-0.969432	0.063	0.135	6.76328e-07
ENSDARG00000071353	3.04311e-11	-0.45768	0.068	0.146	7.22526e-07
abraa	3.08121e-11	-0.956641	0.081	0.158	7.31572e-07
xirp2a	3.22817e-11	-0.952744	0.143	0.225	7.66463e-07
slc24a3	3.32837e-11	0.895959	0.17	0.11	7.90256e-07
gpm6aa	3.57534e-11	-0.625649	0.051	0.122	8.48894e-07
adck1	3.62608e-11	-0.379577	0.15	0.247	8.6094e-07
zmp:0000000924	3.92475e-11	-0.474626	0.037	0.103	9.31854e-07
ptp4a2b	4.20637e-11	0.4935	0.314	0.23	9.98719e-07
si:dkeyp-44a8.4	4.31275e-11	-0.759659	0.082	0.158	1.02398e-06
lgr4	4.84023e-11	-0.605387	0.043	0.109	1.14922e-06
oxsr1b	4.9597e-11	-0.453787	0.043	0.111	1.17758e-06
inpp4b	5.41218e-11	0.933085	0.171	0.111	1.28501e-06
ndrg3a	5.46836e-11	-0.481302	0.05	0.121	1.29835e-06
tspan17	5.6282e-11	-0.540571	0.055	0.127	1.3363e-06
slc4a11	5.70223e-11	0.958064	0.136	0.082	1.35388e-06
eef2k	6.27928e-11	-0.370666	0.042	0.109	1.49089e-06
ephb1	6.46794e-11	-0.595228	0.041	0.107	1.53568e-06
ptpn4a	7.21567e-11	0.721675	0.215	0.148	1.71322e-06
pam	7.57319e-11	-0.46103	0.053	0.125	1.7981e-06
yap1	8.85847e-11	-0.688553	0.079	0.154	2.10327e-06
pabpc1b	8.95571e-11	-0.468414	0.057	0.13	2.12635e-06
itsn2b	9.10889e-11	0.596311	0.102	0.054	2.16272e-06
arid4a	9.73436e-11	0.704733	0.177	0.116	2.31123e-06
zfhx4	1.06424e-10	-0.56194	0.05	0.119	2.52683e-06
mybphb	1.10819e-10	-0.739009	0.195	0.282	2.63118e-06
dagla	1.12492e-10	-0.299491	0.092	0.176	2.6709e-06
nfatc1	1.21049e-10	-0.582313	0.079	0.156	2.87407e-06
chchd6a	1.31024e-10	-0.409471	0.045	0.112	3.11089e-06
zcchc24	1.36589e-10	-0.705366	0.066	0.137	3.24303e-06
myhc4	1.40375e-10	-0.254316	0.512	0.381	3.33293e-06
SEMA4F	1.81519e-10	-0.587969	0.051	0.118	4.3098e-06
pacsin3	1.85389e-10	-0.57863	0.137	0.225	4.4017e-06
hs6st3b	2.08452e-10	-0.696021	0.095	0.174	4.94929e-06
peli3	2.10105e-10	-0.387913	0.046	0.112	4.98852e-06
tns1b	2.21193e-10	-0.794414	0.111	0.191	5.25179e-06
hspg2	2.21638e-10	-0.485404	0.179	0.27	5.26236e-06
trhde.2	2.24964e-10	-0.496494	0.039	0.102	5.34132e-06
rfk	2.29805e-10	0.602004	0.345	0.276	5.45626e-06
arhgap4b	2.57844e-10	0.842704	0.116	0.067	6.12199e-06
hdac4	2.64493e-10	-0.332811	0.324	0.442	6.27985e-06
mmp17a	2.69247e-10	-0.306487	0.041	0.105	6.39274e-06
rbms1b	2.93861e-10	0.684516	0.189	0.127	6.97713e-06
bmpr1ab	3.20242e-10	-0.608222	0.05	0.115	7.6035e-06
elavl3	3.43978e-10	-0.541219	0.041	0.104	8.16707e-06
plekha7a	3.53548e-10	-0.432701	0.07	0.142	8.39429e-06
dlg5a	3.54275e-10	-0.261038	0.11	0.195	8.41156e-06
dgkh	3.64107e-10	-0.451502	0.106	0.187	8.64499e-06
pcloa	3.66418e-10	-0.513326	0.043	0.106	8.69987e-06
trim3b	3.75875e-10	-0.452027	0.041	0.104	8.9244e-06
rapgef2	3.96166e-10	-0.427407	0.171	0.266	9.40618e-06
ralgps2	3.97731e-10	1.01206	0.199	0.139	9.44333e-06
si:ch211-186j3.6	4.91636e-10	-1.10604	0.089	0.159	1.16729e-05
dock7	5.18829e-10	-0.439283	0.057	0.125	1.23186e-05
srl	5.25746e-10	-0.654442	0.131	0.211	1.24828e-05
sema3aa	5.33422e-10	-0.728138	0.087	0.158	1.2665e-05
ppp1r21	5.54896e-10	-0.42287	0.052	0.118	1.31749e-05
raph1b	5.65587e-10	-0.374974	0.047	0.113	1.34287e-05
mbnl1	5.91547e-10	0.506157	0.406	0.334	1.40451e-05
ldlrad4b	5.93647e-10	-0.454085	0.066	0.134	1.4095e-05
iffo2b	6.2657e-10	-0.685268	0.053	0.117	1.48766e-05
zhx2a	6.78647e-10	-0.432931	0.091	0.17	1.61131e-05
si:ch211-13k12.2	6.97079e-10	-0.511735	0.071	0.141	1.65507e-05
dclk2a	7.05537e-10	-0.422078	0.039	0.1	1.67516e-05
ubap2l	7.32798e-10	0.582666	0.115	0.067	1.73988e-05
mapk14a	7.55152e-10	-0.448312	0.077	0.15	1.79296e-05
tbc1d1	7.65219e-10	0.655482	0.156	0.1	1.81686e-05
ccdc102a	7.7996e-10	-0.342838	0.04	0.101	1.85186e-05
mylz3	8.19695e-10	-1.03782	0.285	0.357	1.9462e-05
txlnba	8.37024e-10	-0.603839	0.068	0.135	1.98735e-05
acvr2aa	9.23221e-10	-0.400774	0.072	0.144	2.192e-05
wnk4b	9.38176e-10	-0.646961	0.103	0.177	2.22751e-05
col19a1.1	9.46589e-10	-0.619251	0.139	0.219	2.24749e-05
sh3rf1	9.55635e-10	-0.637665	0.064	0.13	2.26897e-05
myom2a	1.03041e-09	-0.67086	0.12	0.197	2.4465e-05
fgfrl1a	1.05537e-09	-0.595717	0.063	0.129	2.50576e-05
myom1a	1.05622e-09	-0.60592	0.082	0.154	2.50778e-05
herpud1	1.06406e-09	0.638537	0.127	0.077	2.52641e-05
cnksr2b	1.08358e-09	-0.281026	0.087	0.164	2.57273e-05
mtf1	1.11836e-09	0.627342	0.142	0.088	2.65533e-05
atp1a2a	1.14041e-09	-0.624539	0.055	0.119	2.70768e-05
efna2a	1.17102e-09	-0.536917	0.046	0.108	2.78036e-05
agbl1	1.27935e-09	-1.30153	0.136	0.209	3.03756e-05
ampd1	1.31323e-09	-0.60487	0.069	0.136	3.11801e-05
aldocb	1.40036e-09	0.478261	0.159	0.101	3.32486e-05
kalrnb	1.40642e-09	-0.440885	0.054	0.119	3.33927e-05
asb10	1.6523e-09	-0.698497	0.075	0.142	3.92305e-05
il6st	1.6562e-09	0.550483	0.145	0.091	3.93231e-05
ndst1b	1.65998e-09	-0.282561	0.209	0.307	3.94129e-05
ext1a	1.7364e-09	-0.491675	0.164	0.251	4.12274e-05
def8	1.73762e-09	0.860453	0.249	0.189	4.12563e-05
pdia6	1.76656e-09	0.708204	0.164	0.108	4.19435e-05
xirp1	1.80945e-09	-1.276	0.102	0.169	4.29617e-05
kif1b	1.87913e-09	-0.259282	0.334	0.453	4.46163e-05
p4ha1a	1.93443e-09	-0.342211	0.127	0.212	4.59291e-05
pik3ip1	1.9765e-09	-0.508136	0.043	0.102	4.6928e-05
CABZ01044099.1	2.02731e-09	-0.555099	0.044	0.103	4.81345e-05
cpe	2.29857e-09	-0.398166	0.044	0.105	5.45748e-05
grk5l	2.40676e-09	-0.376544	0.074	0.144	5.71436e-05
mapk8ip3	2.44601e-09	-0.392692	0.055	0.12	5.80757e-05
nrp2b	2.45167e-09	-0.300007	0.123	0.207	5.82101e-05
samd11	2.50606e-09	0.990223	0.167	0.113	5.95015e-05
cert1b	2.58687e-09	0.688083	0.171	0.115	6.14201e-05
tecrb	2.58731e-09	0.769386	0.166	0.111	6.14305e-05
thraa	2.63155e-09	0.613503	0.177	0.119	6.24809e-05
aglb	2.88547e-09	-0.695827	0.096	0.167	6.85096e-05
dysf	2.93316e-09	-0.619463	0.083	0.152	6.96421e-05
sun1	2.97023e-09	-0.436782	0.083	0.154	7.05221e-05
ppap2d	3.24384e-09	-0.734655	0.076	0.141	7.70184e-05
nhsl1b	3.35916e-09	0.642858	0.106	0.061	7.97566e-05
osbpl5	3.46565e-09	-0.404196	0.083	0.153	8.2285e-05
nrip2	3.71024e-09	-0.375613	0.047	0.108	8.80921e-05
kdm7aa	3.82379e-09	0.654868	0.141	0.089	9.07883e-05
hipk2	3.99351e-09	-0.478203	0.349	0.445	9.4818e-05
camk2g2	4.19787e-09	-0.363512	0.139	0.223	9.96701e-05
tax1bp1b	4.81611e-09	0.657748	0.169	0.114	0.000114349
mapkapk2a	5.14632e-09	0.287798	0.379	0.293	0.000122189
rnf123	5.2212e-09	-0.416357	0.16	0.243	0.000123967
rps6ka3b	5.23301e-09	-0.462498	0.05	0.111	0.000124247
mmp24	5.63421e-09	-0.313932	0.043	0.101	0.000133773
sltm	5.72346e-09	-0.430778	0.068	0.132	0.000135892
diaph3	5.83347e-09	0.826575	0.102	0.059	0.000138504
c2cd2l	6.07622e-09	-0.440871	0.045	0.102	0.000144268
asap2a	6.65462e-09	-0.351415	0.044	0.102	0.000158001
zfand5a	6.70106e-09	0.452972	0.108	0.062	0.000159103
crema	6.81876e-09	0.467218	0.248	0.181	0.000161898
prom1a	6.88409e-09	-0.390082	0.044	0.102	0.000163449
CU914811.1	7.347e-09	0.42667	0.354	0.285	0.00017444
rab11fip3	7.42677e-09	-0.331069	0.047	0.107	0.000176334
si:ch211-213a13.2.1	7.49072e-09	0.56468	0.103	0.06	0.000177852
chst11	7.56691e-09	0.912414	0.124	0.077	0.000179661
ip6k2b	7.68143e-09	-0.665913	0.096	0.164	0.00018238
gna12a	7.857e-09	0.462239	0.134	0.083	0.000186549
asap1a	8.29504e-09	-0.364848	0.095	0.167	0.000196949
arhgap5	1.0067e-08	-0.400259	0.062	0.123	0.000239022
spty2d1	1.05199e-08	0.597845	0.159	0.106	0.000249775
mettl11b	1.06671e-08	-0.701559	0.208	0.28	0.000253268
hdac5	1.18701e-08	-0.285476	0.056	0.117	0.000281832
tead3b	1.19192e-08	-0.574939	0.075	0.138	0.000282999
ctdsplb	1.20443e-08	-0.319232	0.09	0.162	0.000285967
atrx	1.21396e-08	-0.384334	0.091	0.161	0.000288232
stag1a	1.22195e-08	-0.40592	0.053	0.112	0.000290129
atf6	1.25677e-08	0.606606	0.27	0.21	0.000298394
arglu1a	1.31681e-08	-0.338796	0.051	0.111	0.000312651
sgms1	1.32106e-08	0.827219	0.113	0.069	0.000313659
glceb	1.35126e-08	-0.370452	0.065	0.128	0.000320829
spred2b	1.35684e-08	-0.422108	0.084	0.152	0.000322154
inpp5l	1.58644e-08	0.562929	0.138	0.088	0.000376669
myot	1.59068e-08	-0.544115	0.083	0.148	0.000377676
uchl1	1.7467e-08	-0.581391	0.057	0.117	0.000414719
slc2a12	1.78052e-08	0.513396	0.157	0.103	0.000422749
hspa9	1.89468e-08	0.573796	0.372	0.319	0.000449855
clasp2	1.99981e-08	-0.374928	0.11	0.184	0.000474814
phkb	2.058e-08	-0.395497	0.186	0.272	0.000488631
ptp4a3a	2.30493e-08	-0.349442	0.216	0.307	0.000547259
adamts2	2.38194e-08	-0.568868	0.045	0.1	0.000565543
herc2	2.39202e-08	-0.321284	0.059	0.12	0.000567938
dachd	2.51754e-08	-0.412574	0.049	0.105	0.000597739
map7d2b	2.80389e-08	-0.302424	0.056	0.116	0.000665728
cast	2.96788e-08	-0.490665	0.091	0.157	0.000704663
grk6	3.01099e-08	0.620175	0.281	0.223	0.0007149
tpm2	3.38136e-08	-0.759182	0.061	0.119	0.000802836
bag3	3.45969e-08	-0.528825	0.471	0.505	0.000821433
lzts2a	3.56855e-08	-0.570177	0.074	0.134	0.000847281
jam3b	3.57306e-08	-0.567799	0.05	0.105	0.000848352
tmcc1b	4.15463e-08	-0.608624	0.103	0.169	0.000986433
arrdc1b	4.37136e-08	0.625437	0.204	0.149	0.00103789
mical2b	4.43426e-08	-0.561589	0.107	0.173	0.00105283
fndc3bb	4.62355e-08	0.388365	0.291	0.22	0.00109777
scn4ab	4.76407e-08	-0.638978	0.095	0.158	0.00113113
chsy3	5.41512e-08	-0.342142	0.073	0.135	0.00128571
ubr3	6.49264e-08	0.590992	0.29	0.231	0.00154155
C10H21orf91	7.151e-08	0.809842	0.171	0.123	0.00169786
si:ch73-21k16.1	7.46576e-08	-0.471654	0.072	0.131	0.00177259
RAPGEF2	7.78053e-08	0.669223	0.205	0.152	0.00184733
cep350	7.99969e-08	0.438461	0.115	0.071	0.00189937
kcnab2a	8.02982e-08	0.893958	0.258	0.205	0.00190652
pgk1	8.11412e-08	0.580241	0.147	0.098	0.00192654
si:ch73-367p23.2	8.26805e-08	-0.96482	0.145	0.208	0.00196308
stk40	8.65833e-08	-0.446506	0.054	0.109	0.00205575
ppdpfa	8.7917e-08	-0.595432	0.075	0.133	0.00208741
oaz1b	8.84134e-08	0.579029	0.114	0.071	0.0020992
arhgap33	8.93006e-08	0.882399	0.142	0.095	0.00212026
elmsan1b	9.00477e-08	0.497707	0.111	0.068	0.002138
znf536	9.46804e-08	-0.62774	0.116	0.183	0.002248
abi1a	9.75268e-08	0.621366	0.124	0.08	0.00231558
ptpra	9.84418e-08	-0.393945	0.057	0.113	0.0023373
atp1b1a	1.05952e-07	0.343701	0.107	0.064	0.00251562
pvrl2l	1.06034e-07	-0.327473	0.09	0.155	0.00251756
fndc3ba	1.11505e-07	-0.571159	0.083	0.143	0.00264746
gpatch8	1.12692e-07	-0.303579	0.201	0.286	0.00267564
atp2b1a	1.13362e-07	-0.356945	0.093	0.158	0.00269155
GARRE1	1.26575e-07	0.489701	0.118	0.074	0.00300526
ckmb	1.35882e-07	-1.12549	0.163	0.224	0.00322625
sfpq	1.46983e-07	0.539008	0.462	0.433	0.00348982
ror1	1.53715e-07	-0.879048	0.074	0.129	0.00364965
zgc:153372	1.54272e-07	-0.495032	0.174	0.251	0.00366289
chd2	1.75236e-07	0.483331	0.347	0.289	0.00416062
igf2bp2a	1.7636e-07	0.642281	0.17	0.119	0.0041873
egln1b	1.79709e-07	-0.532085	0.152	0.221	0.00426682
slc20a1b	1.87771e-07	0.272582	0.307	0.235	0.00445825
slit2	1.89311e-07	-0.525251	0.104	0.166	0.00449482
pde3b	2.3512e-07	-0.285516	0.238	0.329	0.00558244
fam49bb	2.36691e-07	0.685518	0.158	0.111	0.00561976
pfn2	2.42109e-07	0.523491	0.285	0.231	0.0057484
BX548028.1	2.52028e-07	0.560588	0.111	0.07	0.00598391
dtna	2.585e-07	-0.305257	0.049	0.1	0.00613757
galnt18a	2.82043e-07	-0.461535	0.073	0.128	0.00669655
ppp2r3a	2.88542e-07	-0.436699	0.051	0.101	0.00685086
wnk1a	3.00527e-07	0.516807	0.103	0.063	0.00713542
stat3	3.04267e-07	0.445022	0.198	0.142	0.0072242
map1aa	3.06268e-07	0.646458	0.248	0.193	0.00727172
cd302	3.19042e-07	0.490565	0.109	0.068	0.00757501
mapk1	3.23958e-07	-0.422817	0.093	0.154	0.00769173
clk4a	3.28516e-07	0.480859	0.431	0.384	0.00779995
tnpo1	3.44691e-07	-0.27077	0.049	0.1	0.008184
ppp2r5eb	3.45105e-07	-0.388918	0.103	0.166	0.00819384
prx	3.57268e-07	-0.442482	0.068	0.122	0.00848262
arrdc2	3.66121e-07	-0.644973	0.107	0.167	0.00869281
abat	3.74552e-07	-0.277567	0.051	0.102	0.00889299
mmp15b	3.82799e-07	-0.397292	0.069	0.122	0.00908879
crebrf	3.83292e-07	0.554911	0.106	0.066	0.0091005
matn3a	4.14079e-07	0.648514	0.122	0.081	0.00983148
ENSDARG00000105209	4.22017e-07	-0.359254	0.071	0.127	0.0100199
arhgef11	4.40093e-07	-0.292929	0.068	0.123	0.0104491
ghra	5.16893e-07	-0.430989	0.109	0.17	0.0122726
itga5	5.22387e-07	0.482433	0.131	0.086	0.012403
epn1	5.51336e-07	0.525339	0.104	0.065	0.0130904
kifc3	5.56228e-07	-0.501227	0.084	0.139	0.0132065
tbcelb	5.86422e-07	0.742332	0.149	0.105	0.0139234
tmem255a	5.92259e-07	-0.402694	0.052	0.102	0.014062
arhgef4	5.94495e-07	-0.472078	0.061	0.112	0.0141151
sptbn1	6.53136e-07	-0.384468	0.051	0.101	0.0155074
sik1	7.39317e-07	0.429199	0.118	0.076	0.0175536
me1	7.64235e-07	0.36369	0.102	0.063	0.0181452
kidins220a	7.80429e-07	-0.445806	0.153	0.219	0.0185297
ctbp2a	7.98423e-07	-0.370158	0.068	0.122	0.018957
uckl1b	8.36387e-07	-0.785577	0.146	0.204	0.0198583
serpinh1b	8.38906e-07	-1.30612	0.084	0.134	0.0199181
slc38a3b	8.69431e-07	-0.467348	0.158	0.223	0.0206429
brd8	8.70374e-07	0.632245	0.116	0.076	0.0206653
phldb1b	9.38412e-07	-0.28653	0.109	0.17	0.0222807
znf385a	9.95414e-07	-0.313491	0.11	0.171	0.0236341
RAPH1	1.1878e-06	-0.275877	0.086	0.144	0.028202
pla2g6	1.29958e-06	-0.272796	0.053	0.102	0.030856
furinb	1.37196e-06	-0.362427	0.099	0.158	0.0325745
acsl1a	1.58163e-06	-0.375067	0.056	0.104	0.0375527
spsb4a	1.62503e-06	-0.388994	0.061	0.11	0.0385832
ssbp4	1.93425e-06	-0.42758	0.058	0.106	0.0459248
dcaf6	1.95567e-06	-0.357227	0.056	0.104	0.0464335
hs6st1b	1.96851e-06	0.707848	0.179	0.134	0.0467383
svila	2.07022e-06	-0.422437	0.096	0.152	0.0491532
TTC28	2.07338e-06	-0.330068	0.061	0.11	0.0492284
trim8a	2.29353e-06	0.452639	0.136	0.094	0.0544554
zgc:77158	2.32828e-06	-0.456152	0.081	0.133	0.0552803
OSBP2	2.34636e-06	-0.259072	0.156	0.226	0.0557097
actn3a	2.39272e-06	-0.704212	0.079	0.129	0.0568104
bag2	2.70302e-06	-0.428425	0.056	0.102	0.0641779
mef2cb	2.76079e-06	-0.706391	0.398	0.425	0.0655494
mgaa	2.82007e-06	0.613718	0.158	0.114	0.0669569
tp63	2.87333e-06	-0.57115	0.071	0.119	0.0682215
hspa1b	2.93832e-06	-0.384323	0.108	0.164	0.0697645
ehbp1l1a	3.2255e-06	-0.517725	0.206	0.265	0.0765829
insrb	3.31839e-06	-0.361817	0.196	0.266	0.0787885
rraga	3.34567e-06	0.692474	0.125	0.086	0.0794362
rxraa	3.36963e-06	0.65783	0.202	0.155	0.0800052
zfhx3	3.4823e-06	-0.333928	0.164	0.23	0.0826802
sema6bb	3.79651e-06	-0.301102	0.068	0.118	0.0901406
pabpn1	3.97033e-06	-0.271866	0.062	0.11	0.0942676
plpp3	4.21169e-06	-0.564783	0.078	0.127	0.0999982
prkag2b	4.4035e-06	0.351621	0.16	0.113	0.104552
zfand5b	4.7129e-06	-0.589002	0.114	0.167	0.111898
prodha	4.72445e-06	0.499958	0.262	0.212	0.112173
slc30a1a	4.86178e-06	0.409424	0.289	0.239	0.115433
usta	5.05862e-06	-0.568648	0.087	0.138	0.120107
gnl1	5.21969e-06	0.625811	0.126	0.088	0.123931
ppp3r1b	5.85975e-06	-0.354324	0.09	0.142	0.139128
far1	6.15855e-06	0.536528	0.124	0.086	0.146222
FRMD4A	6.49767e-06	-0.405589	0.058	0.103	0.154274
sulf2b	7.26088e-06	0.547758	0.148	0.106	0.172395
pde4ca	7.61768e-06	-0.454565	0.09	0.14	0.180867
gpc5c	7.65508e-06	-0.373965	0.067	0.113	0.181754
ctdp1	7.89855e-06	0.615971	0.281	0.24	0.187535
vegfaa	8.41913e-06	-0.472627	0.068	0.113	0.199895
syne1b	8.59756e-06	0.520364	0.281	0.236	0.204132
tsc22d2	8.73896e-06	0.490787	0.131	0.092	0.207489
lrig1	9.04255e-06	-0.38301	0.076	0.124	0.214697
pip4k2aa	9.39899e-06	0.606067	0.186	0.144	0.22316
cdkn1a	9.49472e-06	-0.398797	0.061	0.105	0.225433
pias1a	9.74246e-06	0.602332	0.267	0.225	0.231315
pde7a	1.00149e-05	-0.299496	0.368	0.451	0.237783
ndrg3b	1.02475e-05	-0.282611	0.11	0.165	0.243306
snrka	1.30268e-05	-0.251763	0.067	0.112	0.309296
PPP2CA	1.3278e-05	0.336811	0.305	0.25	0.315259
eef1a1l1	1.43706e-05	-0.982947	0.085	0.129	0.341201
sptan1	1.53027e-05	-0.284722	0.108	0.161	0.363331
adarb1b	1.56787e-05	-0.252629	0.405	0.472	0.372259
slco3a1	1.73139e-05	0.906852	0.109	0.076	0.411083
nol4la	1.74101e-05	0.856542	0.105	0.072	0.413369
dhx36	1.88702e-05	0.686959	0.323	0.289	0.448036
arhgap21b	2.01372e-05	-0.44462	0.058	0.1	0.478118
rock1	2.06455e-05	0.554735	0.109	0.075	0.490186
cct6a	2.26305e-05	0.478521	0.11	0.075	0.537316
ncoa3	2.34638e-05	0.603134	0.128	0.092	0.557101
hspd1	2.36967e-05	0.318034	0.319	0.264	0.562632
ttyh3a	2.39579e-05	0.519315	0.151	0.112	0.568832
fnbp1l	2.40786e-05	-0.276364	0.088	0.137	0.571698
ppip5k1a	2.521e-05	-0.323921	0.143	0.199	0.59856
hipk3b	2.5269e-05	-0.261373	0.277	0.346	0.599963
chn2	2.56407e-05	-0.309573	0.08	0.127	0.608788
phka1b	2.88113e-05	-0.469992	0.093	0.139	0.684066
tcp1	4.17962e-05	0.326038	0.142	0.103	0.992366
PLEKHH3	4.26498e-05	0.479124	0.102	0.069	1
tanc1b	4.28365e-05	-0.415247	0.097	0.145	1
ell	4.41869e-05	-0.326289	0.215	0.277	1
gapdh	4.48836e-05	-0.715132	0.152	0.199	1
SEC14L1	4.69594e-05	0.50274	0.132	0.097	1
cnksr3	4.79667e-05	0.443497	0.112	0.078	1
ago3a	5.19753e-05	0.623374	0.105	0.073	1
casz1	5.69615e-05	-0.309969	0.109	0.157	1
chordc1a	6.06268e-05	0.389094	0.407	0.381	1
slc38a2	6.21565e-05	0.53926	0.29	0.252	1
ptp4a3b	6.53357e-05	-0.51753	0.096	0.141	1
znrf3	6.66356e-05	-0.317711	0.127	0.178	1
meox2a	6.96916e-05	-0.42997	0.062	0.1	1
ece2b	7.0174e-05	0.742437	0.201	0.165	1
hlfa	7.44394e-05	-0.251688	0.065	0.105	1
vat1	7.56487e-05	0.604363	0.128	0.093	1
stim1a	7.88021e-05	0.629217	0.112	0.08	1
qki2	8.23088e-05	-0.446587	0.171	0.224	1
epb41l3b	8.39106e-05	0.627331	0.176	0.14	1
pik3r2	9.29217e-05	-0.419386	0.077	0.118	1
pmepa1	9.31729e-05	0.558525	0.127	0.093	1
atp2a1l	9.84714e-05	-0.799244	0.298	0.338	1
tomm34	0.000115904	-0.353649	0.084	0.125	1
prkcaa	0.000118855	0.756615	0.142	0.107	1
eef2l2	0.000121701	-0.357205	0.067	0.106	1
prelid1a	0.000138104	0.466842	0.106	0.075	1
si:ch211-239j9.1	0.00013816	0.428019	0.132	0.098	1
kmt2bb	0.000139303	0.440548	0.197	0.159	1
xpo1b	0.000145233	0.508855	0.224	0.185	1
tnikb	0.000151662	0.881837	0.193	0.162	1
slc6a9	0.000155544	0.634982	0.126	0.094	1
abca2	0.000164438	0.544597	0.128	0.096	1
stt3b	0.000164646	0.558309	0.212	0.175	1
stxbp5b	0.00018114	0.629849	0.16	0.128	1
vav2	0.000190098	0.970123	0.151	0.119	1
col4a2	0.000197778	-0.567099	0.073	0.11	1
nr1d2a	0.000198897	0.533197	0.143	0.109	1
snx18a	0.000209856	0.425971	0.146	0.111	1
ergic1	0.000244444	0.520663	0.148	0.115	1
col1a2	0.000290457	-0.939677	0.095	0.131	1
hsp90b1	0.000295359	0.537342	0.245	0.208	1
nek7	0.000338369	0.34857	0.147	0.112	1
nocta	0.00038792	-0.468556	0.103	0.142	1
mlf1	0.000396247	-0.26366	0.419	0.475	1
CU929259.1	0.000402982	0.494786	0.246	0.214	1
si:dkey-33c12.4	0.000405842	0.672018	0.167	0.137	1
si:dkey-12j5.1	0.000478589	0.57963	0.132	0.102	1
babam2	0.00048268	0.438559	0.148	0.115	1
bahcc1b	0.000497658	0.645863	0.21	0.177	1
irs1	0.000499301	0.45833	0.176	0.143	1
tcf7l1a	0.00052197	0.263317	0.125	0.093	1
lonp1	0.000552132	0.509091	0.171	0.14	1
mboat2a	0.000569976	0.517383	0.146	0.115	1
rbm24a	0.000577955	-0.322598	0.101	0.14	1
atp1a1a.1	0.000592903	0.399935	0.153	0.12	1
gab1	0.000622041	0.452731	0.203	0.168	1
eepd1	0.000637552	-0.330362	0.08	0.115	1
kat6a	0.000659823	0.591344	0.179	0.148	1
exoc4	0.00072205	0.575242	0.186	0.155	1
slc41a1	0.000743978	0.564513	0.219	0.187	1
oser1	0.000838497	0.316487	0.16	0.127	1
rfx2	0.000840561	0.475274	0.112	0.084	1
ezrb	0.000916142	0.408197	0.108	0.08	1
aldoab	0.000927072	-0.521292	0.069	0.1	1
pld1a	0.000929756	-0.312443	0.096	0.134	1
luzp1	0.000937576	0.499577	0.101	0.074	1
trappc8	0.000957173	0.431757	0.171	0.14	1
meaf6	0.000978535	0.409636	0.103	0.076	1
suclg2	0.000997386	0.6596	0.173	0.145	1
csnk1da	0.00100701	0.354079	0.103	0.076	1
chd9	0.00105819	0.44977	0.273	0.246	1
hspb1	0.00108741	-0.424718	0.302	0.336	1
itsn1	0.00112207	0.453409	0.138	0.11	1
tnni2a.3	0.00114949	-0.907684	0.195	0.227	1
fryl	0.00115832	0.437562	0.184	0.152	1
ctnnal1	0.00119611	-0.3096	0.087	0.121	1
casq1a	0.00124735	-0.708772	0.091	0.124	1
mef2aa	0.00126004	-0.360227	0.342	0.386	1
stard8	0.00127718	-0.264004	0.115	0.153	1
aopep	0.00128438	0.690487	0.133	0.106	1
slc25a25a	0.0014221	-0.466719	0.125	0.16	1
arfgef2	0.001428	0.444798	0.11	0.084	1
mknk1	0.00155162	0.447552	0.12	0.093	1
stim2b	0.00166402	-0.290635	0.284	0.332	1
pacs2	0.00167775	0.512711	0.193	0.163	1
rps6ka1	0.00168332	0.496187	0.254	0.227	1
rasal2	0.00185417	0.364533	0.213	0.181	1
ext1b	0.00196119	0.774917	0.251	0.229	1
dusp19b	0.00260253	0.294748	0.125	0.098	1
uba1	0.00265631	0.551205	0.112	0.088	1
dedd1	0.00281997	0.543265	0.182	0.155	1
dnajb6b	0.00287708	-0.313774	0.158	0.197	1
man1a2	0.00289594	0.458355	0.249	0.227	1
bnip3lb	0.00291452	0.283179	0.218	0.186	1
myo18ab	0.00300747	0.399716	0.381	0.361	1
slc1a5	0.00302084	0.322827	0.141	0.112	1
itpr1b	0.00306711	0.630492	0.132	0.107	1
kat6b	0.00309051	0.479923	0.11	0.086	1
tcf7l1b	0.00317005	-0.255298	0.174	0.215	1
ralgapa1	0.00329953	0.452474	0.261	0.238	1
hipk3a	0.00330923	0.25618	0.209	0.177	1
klc1a	0.0033226	0.528761	0.168	0.143	1
ube3c	0.00341083	0.429735	0.152	0.126	1
ptges3b	0.00363968	0.436671	0.143	0.116	1
get4	0.003811	0.4302	0.207	0.181	1
nfatc3a	0.00405241	-0.254503	0.186	0.224	1
col1a1b	0.00448509	-0.851964	0.096	0.122	1
hnrpkl	0.00453372	0.496179	0.219	0.194	1
bsg	0.00457741	-0.319845	0.091	0.122	1
sfmbt2	0.00475308	0.697915	0.135	0.112	1
rpl37.1	0.00487719	-0.927094	0.093	0.119	1
si:dkey-151g10.6	0.00533897	-1.11675	0.194	0.216	1
ptenb	0.00534938	0.440785	0.245	0.22	1
nfe2l1b	0.00536867	0.370337	0.108	0.085	1
myl1	0.00541319	-0.72232	0.119	0.147	1
si:ch211-214j24.10	0.00626093	0.430862	0.116	0.093	1
rnf130	0.00654469	0.617262	0.165	0.143	1
ipo11	0.00671993	0.384103	0.232	0.207	1
brwd1	0.00761495	0.509463	0.105	0.084	1
mgat5	0.00785227	0.558092	0.152	0.13	1
adka	0.0078984	0.417726	0.252	0.232	1
ctnna1	0.00836508	0.329977	0.136	0.112	1
si:dkey-246g23.2	0.00882427	-0.271276	0.088	0.115	1
rps29	0.00984262	-0.940593	0.091	0.114	1

### Sheet: Mural Cells
gene	p_val	avg_log2FC	pct.1	pct.2	p_val_adj
rbpms2a	0	5.7778	0.891	0.012	0
myh11a	0	5.22319	0.783	0.017	0
pde5ab	0	4.31276	0.603	0.023	0
serpine1	0	3.72062	0.478	0.02	0
pdgfrb	0	3.61051	0.663	0.049	0
mylka	0	3.25221	0.435	0.014	0
rasl12	0	3.21766	0.375	0.005	0
TCIM	0	3.03312	0.239	0.005	0
agtr2	0	2.89398	0.217	0.004	0
adora2aa	0	2.7487	0.239	0.003	0
PLCB4	4.71982e-296	3.26046	0.283	0.009	1.12063e-291
rgs4	4.90253e-295	2.4149	0.261	0.007	1.16401e-290
myo1b	2.0235e-294	3.85973	0.549	0.036	4.8044e-290
slc20a1a	2.01193e-292	2.70655	0.277	0.008	4.77693e-288
prex2	6.31632e-288	3.75466	0.658	0.053	1.49968e-283
epas1a	6.44609e-281	3.07947	0.299	0.01	1.53049e-276
trpv4	2.47588e-277	2.65606	0.266	0.008	5.87848e-273
rbpms2b	1.20644e-269	2.56667	0.19	0.004	2.86445e-265
mcamb	2.63724e-255	3.8187	0.505	0.035	6.2616e-251
sh3d21	1.01563e-248	2.20301	0.174	0.004	2.4114e-244
tpm1	4.24418e-228	3.81285	0.685	0.075	1.0077e-223
tns2a	1.45505e-211	3.50189	0.603	0.061	3.45472e-207
rgs5a	6.02685e-211	2.88616	0.266	0.011	1.43095e-206
tpm4a	2.69311e-205	2.65955	0.332	0.018	6.39425e-201
stac	3.81387e-194	3.60659	0.451	0.037	9.05528e-190
BX323087.1	8.85255e-192	2.66834	0.353	0.022	2.10186e-187
pcdh1b	2.84312e-174	3.99176	0.978	0.256	6.75043e-170
clic4	1.34881e-166	3.12449	0.543	0.062	3.20247e-162
notch1b	8.72014e-156	2.87915	0.37	0.03	2.07042e-151
niban2a	6.45266e-144	2.2247	0.201	0.009	1.53205e-139
cobll1b	7.41727e-141	2.98389	0.424	0.043	1.76108e-136
si:ch211-191i18.2	5.40065e-140	2.04758	0.136	0.004	1.28228e-135
si:ch1073-268j14.1	3.55123e-139	2.0924	0.223	0.012	8.43168e-135
sorbs3	7.42199e-133	2.73818	0.315	0.025	1.7622e-128
prkg1b	4.08595e-131	3.30152	0.565	0.086	9.70128e-127
arhgap29a	1.15303e-130	2.90596	0.261	0.017	2.73763e-126
stk17al	1.50776e-129	2.86627	0.234	0.014	3.57987e-125
mrvi1	7.26728e-129	1.86327	0.168	0.007	1.72547e-124
fhl3b	4.52962e-124	2.17891	0.201	0.011	1.07547e-119
notch3	6.015e-120	2.09594	0.223	0.014	1.42814e-115
pear1	5.19596e-117	2.6944	0.266	0.02	1.23368e-112
tanc1b	5.60753e-113	3.24765	0.658	0.139	1.3314e-108
abtb2b	6.24168e-112	2.9684	0.435	0.056	1.48196e-107
ednraa	8.08469e-111	2.25193	0.217	0.014	1.91955e-106
flna	2.18085e-110	2.85101	0.359	0.039	5.178e-106
BX664603.1	1.55444e-106	1.60792	0.109	0.004	3.69071e-102
pcdh18a	8.44819e-105	2.04223	0.163	0.008	2.00585e-100
itga1	1.74973e-103	2.79084	0.495	0.078	4.15439e-99
tns1b	2.34873e-99	3.05981	0.712	0.185	5.5766e-95
tiam1a	3.91282e-95	2.92345	0.31	0.034	9.29021e-91
rcan2	4.24963e-94	3.64164	0.69	0.183	1.00899e-89
zgc:66433	7.3269e-93	2.57239	0.272	0.026	1.73963e-88
esama	2.87846e-92	2.04128	0.217	0.017	6.83433e-88
lamb1b	3.52488e-92	2.31918	0.283	0.028	8.36912e-88
plekhg2	1.1566e-89	2.18102	0.212	0.017	2.74612e-85
ngfrb	3.78635e-89	2.26151	0.201	0.015	8.98992e-85
alkal1	1.01286e-87	1.91248	0.125	0.006	2.40484e-83
sema4ba	2.4205e-85	2.89641	0.793	0.294	5.747e-81
tm4sf18	8.07976e-85	1.47287	0.103	0.004	1.91838e-80
adamts9	1.25085e-83	2.00462	0.174	0.012	2.9699e-79
CABZ01049847.1	3.13594e-83	2.53256	0.196	0.015	7.44566e-79
ebf3a	2.67782e-78	2.66096	0.598	0.147	6.35794e-74
epha2b	4.2809e-78	2.11019	0.196	0.016	1.01641e-73
cacnb2a	6.48523e-78	2.37657	0.315	0.042	1.53979e-73
col5a3a	1.81382e-76	2.21303	0.266	0.03	4.30655e-72
kcnj19a	2.78396e-75	2.98041	0.277	0.034	6.60995e-71
pld1a	9.07105e-73	2.85944	0.543	0.13	2.15374e-68
cttnbp2nlb	1.13294e-68	1.89242	0.201	0.019	2.68993e-64
fosb	1.2137e-67	2.71457	0.255	0.031	2.8817e-63
abcc9	5.8593e-66	2.66365	0.342	0.058	1.39117e-61
sgms1	9.27086e-66	2.82872	0.375	0.068	2.20118e-61
dlc1	1.36432e-64	2.14526	0.293	0.042	3.23931e-60
arhgap24	1.72577e-61	2.54615	0.424	0.091	4.09749e-57
itgb3b	1.98725e-61	1.47318	0.114	0.007	4.71832e-57
cacna1c	3.89072e-60	2.68834	0.565	0.173	9.23774e-56
cxcl12b	4.21169e-59	1.59886	0.114	0.007	9.99983e-55
neurl1b	4.68896e-59	2.34394	0.207	0.023	1.1133e-54
lrch4	5.93357e-59	2.37918	0.473	0.115	1.40881e-54
dachb	9.11801e-59	2.54037	0.315	0.053	2.16489e-54
pgfb	1.79524e-58	1.66619	0.103	0.006	4.26245e-54
atp1a1b	2.50578e-58	2.07475	0.277	0.04	5.94947e-54
cnn3a	7.36277e-58	2.02287	0.283	0.042	1.74814e-53
ebf1b	8.82087e-56	2.54309	0.451	0.107	2.09434e-51
cfap45	1.54492e-54	1.79106	0.136	0.011	3.6681e-50
arhgap42b	1.5941e-54	2.29065	0.283	0.046	3.78487e-50
crip2	2.28768e-54	1.98425	0.19	0.021	5.43165e-50
stard13a	2.95946e-51	2.58836	0.44	0.117	7.02665e-47
ADAMTS7	3.08894e-51	2.01672	0.212	0.028	7.33408e-47
lpp	2.85005e-49	2.39416	0.489	0.141	6.76687e-45
crip1	4.28864e-49	2.08698	0.158	0.016	1.01825e-44
col4a2	9.89393e-48	1.97855	0.424	0.106	2.34912e-43
tpm4b	1.04918e-47	1.65245	0.125	0.011	2.49108e-43
arhgap36	2.10432e-47	2.45365	0.261	0.045	4.99628e-43
angpt4	1.47885e-46	1.94563	0.125	0.011	3.51124e-42
iqgap1	7.39817e-46	1.89069	0.228	0.035	1.75655e-41
ptpn13	2.27608e-45	2.3062	0.386	0.095	5.40409e-41
nav2b	7.50112e-45	1.93484	0.158	0.018	1.78099e-40
cables2b	2.88078e-44	2.65731	0.234	0.038	6.83984e-40
lifrb	3.37841e-43	1.69335	0.152	0.017	8.02135e-39
notch1a	1.3225e-41	1.68391	0.147	0.017	3.14001e-37
hsp90aa1.2	3.19943e-41	1.81036	0.913	0.692	7.59641e-37
si:ch211-253b8.5	3.89227e-41	2.06523	0.245	0.044	9.24143e-37
crfb4	1.43147e-40	1.92678	0.277	0.055	3.39875e-36
egfra	1.03291e-39	2.09974	0.321	0.073	2.45245e-35
cacna1da	1.09313e-39	2.20014	0.473	0.161	2.59542e-35
RAPH1	3.26005e-39	2.43503	0.435	0.139	7.74033e-35
pde10a	4.78482e-36	1.97908	0.56	0.23	1.13606e-31
atp8b5a	1.11682e-35	1.53268	0.201	0.033	2.65167e-31
utrn	1.12751e-35	2.11721	0.375	0.111	2.67705e-31
mrtfbb	1.74148e-35	2.07296	0.234	0.046	4.13479e-31
itga5	3.90359e-35	1.94323	0.332	0.086	9.2683e-31
tspan18b	1.36237e-34	2.08416	0.19	0.032	3.23468e-30
cbfb	3.09634e-34	2.12856	0.299	0.072	7.35165e-30
im:7152348	3.7629e-34	1.5412	0.109	0.011	8.93425e-30
pmp22b	4.90926e-34	2.20551	0.255	0.054	1.16561e-29
atp11c	8.47594e-34	2.0473	0.408	0.133	2.01244e-29
wtip	9.76503e-34	1.74277	0.163	0.025	2.31851e-29
dab2ipb	1.24582e-33	2.25297	0.413	0.139	2.95795e-29
pde3a	1.62153e-33	2.15043	0.272	0.063	3.85e-29
arhgef10la	3.25872e-33	1.86164	0.288	0.069	7.73718e-29
FP102018.1	9.23919e-33	1.40441	0.158	0.023	2.19366e-28
col6a3	1.46702e-32	1.3559	0.342	0.088	3.48314e-28
arhgap42a	2.03011e-32	1.75024	0.168	0.027	4.82009e-28
aatkb	7.41209e-32	2.23801	0.408	0.141	1.75985e-27
ARHGEF17	1.86136e-31	1.71079	0.174	0.029	4.41942e-27
ubl3a	2.27629e-31	2.35206	0.451	0.176	5.4046e-27
ank2b	3.40687e-31	-2.55003	0.087	0.542	8.08894e-27
tspan18a	4.15152e-31	1.80517	0.174	0.029	9.85695e-27
hsph1	4.9217e-31	1.16669	0.962	0.79	1.16856e-26
col16a1	1.47482e-30	1.65803	0.196	0.036	3.50167e-26
prx	7.38292e-30	2.28031	0.364	0.119	1.75293e-25
ahnak	1.36565e-29	1.35018	0.364	0.106	3.24247e-25
grb10a	2.65031e-29	2.29653	0.397	0.141	6.29263e-25
abr	3.06458e-29	2.1618	0.245	0.059	7.27624e-25
ano5b	3.70118e-29	1.74052	0.168	0.029	8.78771e-25
si:ch211-195b13.1	4.67e-29	1.93085	0.25	0.06	1.1088e-24
PKN2	7.13769e-29	1.7742	0.315	0.091	1.6947e-24
nr4a3	1.53824e-28	2.0129	0.223	0.049	3.65224e-24
tuft1a	9.99247e-28	1.79225	0.31	0.089	2.37251e-23
ttyh2	2.40355e-27	1.92516	0.261	0.068	5.70675e-23
adgrg6	3.06561e-27	1.60707	0.141	0.022	7.27868e-23
sh3kbp1	3.33112e-27	1.48996	0.652	0.379	7.90909e-23
pacsin3	6.90167e-27	1.69984	0.505	0.22	1.63866e-22
usp43b	9.20564e-27	1.93904	0.163	0.03	2.18569e-22
asah2	1.02146e-26	1.1713	0.114	0.015	2.42524e-22
msna	1.29403e-26	1.76657	0.261	0.068	3.07243e-22
si:dkey-172h23.2	2.07322e-26	2.18321	0.196	0.041	4.92243e-22
slc8a1b	6.32246e-26	2.41837	0.348	0.122	1.50114e-21
nck2b	7.09399e-26	2.2133	0.31	0.097	1.68433e-21
si:dkey-27i16.2	2.14275e-25	1.43241	0.13	0.02	5.08754e-21
rpz5	2.53503e-25	1.29649	0.136	0.022	6.01893e-21
actn1	4.53521e-25	1.89692	0.212	0.05	1.07679e-20
creb5a	9.65633e-25	1.25282	0.125	0.019	2.2927e-20
kcnma1a	1.53134e-24	-1.90818	0.147	0.555	3.63585e-20
si:ch211-195m9.3	8.62689e-24	1.16881	0.103	0.014	2.04828e-19
mafk	1.7083e-23	1.54887	0.196	0.045	4.05601e-19
tead1a	4.53689e-23	1.57961	0.163	0.033	1.07719e-18
itpkb	5.384e-23	1.85853	0.174	0.037	1.27832e-18
ppp1r12a	1.31588e-22	1.88903	0.636	0.437	3.12429e-18
palm2akap2.1	1.36888e-22	1.5865	0.201	0.049	3.25014e-18
si:dkeyp-23e4.3	1.41435e-22	1.25949	0.245	0.065	3.35808e-18
ctnna2	2.31177e-22	-1.90064	0.158	0.54	5.48884e-18
sntb1	4.33533e-22	1.58589	0.13	0.023	1.02934e-17
mfap5	6.0329e-22	1.16229	0.163	0.033	1.43239e-17
prkd3	6.39527e-22	1.73098	0.332	0.116	1.51843e-17
inpp4b	1.68402e-21	1.87368	0.315	0.112	3.99838e-17
tln1	2.47513e-21	1.4159	0.288	0.091	5.87671e-17
agap3	3.22003e-21	1.94545	0.457	0.222	7.64531e-17
arhgap31	4.0565e-21	1.58096	0.19	0.045	9.63135e-17
fstl1b	4.20949e-21	1.68885	0.315	0.111	9.99459e-17
adamts3	4.48034e-21	1.58188	0.163	0.035	1.06377e-16
zgc:92242	5.05696e-21	1.52428	0.234	0.066	1.20068e-16
col4a1	5.05962e-21	1.57967	0.207	0.052	1.2013e-16
akt3a	9.13891e-21	1.57439	0.462	0.222	2.16985e-16
ptprga	9.30206e-21	1.39708	0.533	0.273	2.20859e-16
gapdhs	1.00852e-20	1.59824	0.446	0.202	2.39453e-16
serpinh1b	1.38061e-20	1.44949	0.364	0.13	3.27799e-16
myo1cb	2.13848e-20	1.74625	0.348	0.134	5.07739e-16
cspg4	1.29167e-19	1.47263	0.359	0.14	3.06682e-15
pdzrn3b	2.12792e-19	1.6061	0.424	0.192	5.05231e-15
cyth1b	2.85476e-19	1.45941	0.576	0.349	6.77806e-15
tns3.2	3.15809e-19	1.58928	0.141	0.03	7.49825e-15
rxfp2a	7.26989e-19	1.72548	0.158	0.037	1.72609e-14
MYO1D	7.78175e-19	1.68048	0.152	0.034	1.84762e-14
uchl1	8.36444e-19	1.88793	0.304	0.113	1.98597e-14
plod1a	1.03001e-18	1.41897	0.255	0.081	2.44554e-14
slc6a6b	1.28206e-18	1.96324	0.25	0.083	3.04399e-14
myl6	1.5155e-18	1.43427	0.136	0.029	3.59825e-14
daam2	1.65835e-18	1.87617	0.228	0.071	3.93743e-14
cnnm2b	2.04689e-18	1.40471	0.103	0.018	4.85993e-14
plpp2a	2.55162e-18	1.39569	0.168	0.042	6.05831e-14
itga9	2.64914e-18	1.53473	0.212	0.061	6.28986e-14
jam3a	3.75899e-18	1.41955	0.12	0.023	8.92496e-14
adcy5	7.53703e-18	2.06282	0.272	0.101	1.78952e-13
PDE1C	1.36873e-17	1.61171	0.158	0.039	3.24978e-13
nrxn1a	1.42424e-17	-2.75583	0.054	0.357	3.38158e-13
tmod2	1.67808e-17	1.68492	0.255	0.089	3.98427e-13
magi2a	3.11662e-17	2.30974	0.457	0.253	7.39978e-13
palm2akap2	4.62514e-17	1.57496	0.261	0.092	1.09815e-12
sept8a	5.42598e-17	1.55109	0.168	0.045	1.28829e-12
fgf13a	7.22033e-17	-2.56838	0.038	0.33	1.71432e-12
nrxn2a	7.69517e-17	-3.47282	0.016	0.302	1.82707e-12
celf5a	7.89431e-17	-3.02499	0.022	0.312	1.87435e-12
plcb3	1.04127e-16	1.6543	0.266	0.096	2.47229e-12
grid2	1.23252e-16	-3.239	0.033	0.318	2.92637e-12
zyx	1.40739e-16	1.49406	0.114	0.023	3.34156e-12
tnnt3b	1.52955e-16	-2.17924	0.185	0.471	3.63161e-12
IGLON5	1.54573e-16	-3.26347	0.033	0.316	3.67003e-12
plcl1	1.6808e-16	1.49912	0.207	0.062	3.99072e-12
niban2b	2.04695e-16	1.47367	0.13	0.029	4.86006e-12
sema6e	3.19863e-16	1.38203	0.609	0.418	7.59451e-12
BX324110.1	3.48398e-16	1.61785	0.163	0.044	8.27202e-12
myo10l3	3.53394e-16	1.60136	0.13	0.029	8.39063e-12
ptprfb	4.77959e-16	-1.25589	0.332	0.632	1.13482e-11
epn2	5.2413e-16	1.14001	0.152	0.038	1.24444e-11
dgkh	5.37546e-16	1.73017	0.375	0.183	1.27629e-11
tnfrsfa	7.14812e-16	1.59053	0.223	0.074	1.69718e-11
2023-09-15	7.20962e-16	1.37781	0.179	0.051	1.71178e-11
ttn.1	9.52749e-16	-2.72625	0.234	0.488	2.26211e-11
rras2	1.38262e-15	1.58687	0.223	0.076	3.28275e-11
hsp70.2	1.56852e-15	1.35025	0.668	0.507	3.72414e-11
fermt2	1.9643e-15	1.6051	0.25	0.092	4.66384e-11
tcf7l1b	2.04581e-15	1.30938	0.418	0.213	4.85736e-11
nrxn3a	2.12009e-15	-3.34533	0.033	0.302	5.03374e-11
rbfox3a	2.46398e-15	-3.68555	0.054	0.325	5.85023e-11
nhsl1b	2.9107e-15	1.57306	0.196	0.062	6.91087e-11
myl9b	3.83124e-15	1.32263	0.12	0.026	9.09651e-11
col5a2a	4.4205e-15	1.2999	0.147	0.037	1.04956e-10
ilk	4.44646e-15	1.30257	0.125	0.029	1.05572e-10
klhdc8b	4.61692e-15	1.94439	0.223	0.078	1.0962e-10
gabbr2	6.2877e-15	-2.72043	0.033	0.295	1.49289e-10
csmd2	7.14412e-15	-2.67331	0.011	0.269	1.69623e-10
celf4	1.32862e-14	-2.67241	0.011	0.265	3.15454e-10
ablim2	1.57366e-14	-1.74555	0.038	0.306	3.73634e-10
si:ch211-131k2.3	1.77561e-14	-2.63728	0.098	0.356	4.21583e-10
rasgef1ba	1.82608e-14	2.02761	0.201	0.067	4.33567e-10
ralgps2	1.85203e-14	1.6994	0.31	0.14	4.39728e-10
enox1	2.10773e-14	-1.88536	0.043	0.311	5.00439e-10
mgat4b	3.07378e-14	-1.85676	0.092	0.37	7.29808e-10
SCARF2	3.22843e-14	1.71513	0.168	0.05	7.66526e-10
ttn.2	3.64392e-14	-2.49875	0.266	0.501	8.65177e-10
esyt2a	4.11397e-14	1.36661	0.168	0.05	9.7678e-10
anks1b	4.46427e-14	1.50542	0.397	0.212	1.05995e-09
sema5ba	5.5831e-14	1.64707	0.337	0.156	1.3256e-09
aplp1	5.64804e-14	-2.47146	0.038	0.292	1.34101e-09
jund	6.06928e-14	1.25863	0.179	0.055	1.44103e-09
atp2a2b	6.15667e-14	1.57982	0.223	0.081	1.46178e-09
syt1a	6.54777e-14	-2.22128	0.027	0.277	1.55464e-09
ntrk3a	8.38208e-14	-2.57789	0.016	0.26	1.99016e-09
gnao1a	9.93643e-14	-1.85253	0.054	0.312	2.35921e-09
pde4bb	1.26611e-13	-2.10691	0.049	0.304	3.00612e-09
si:dkey-79d12.5	1.53294e-13	1.23735	0.12	0.029	3.63966e-09
mcl1a	1.59192e-13	1.47577	0.435	0.24	3.77969e-09
cadm4	1.59992e-13	-2.72039	0.027	0.27	3.7987e-09
sh3rf1	1.81124e-13	1.67038	0.288	0.127	4.30043e-09
adgrl1a	2.379e-13	-2.71808	0.043	0.286	5.64847e-09
rbfox1	3.24449e-13	-2.59257	0.06	0.303	7.7034e-09
snrkb	3.52836e-13	1.32685	0.147	0.042	8.37739e-09
pdcd4b	3.63511e-13	1.05408	0.641	0.475	8.63084e-09
pde4ba	5.20928e-13	1.24374	0.505	0.327	1.23684e-08
brsk2b	6.44348e-13	-2.24066	0.022	0.254	1.52987e-08
itprid2	6.80899e-13	1.40774	0.109	0.025	1.61666e-08
maptb	6.88161e-13	-1.99006	0.027	0.266	1.6339e-08
zgc:100829	8.32245e-13	1.20422	0.163	0.05	1.976e-08
bach2b	9.73691e-13	-1.58143	0.033	0.273	2.31184e-08
ryr1b	1.09859e-12	-1.86136	0.261	0.493	2.60839e-08
dgkza	1.19459e-12	1.32051	0.429	0.249	2.83632e-08
hsp70.1	1.24448e-12	1.22814	0.592	0.423	2.95477e-08
ank1b	1.29822e-12	-2.09916	0.016	0.242	3.08237e-08
thsd7ba	1.37503e-12	1.78476	0.299	0.137	3.26472e-08
yap1	1.69372e-12	1.40725	0.321	0.15	4.02139e-08
cacna1ab	1.95824e-12	-2.00742	0.06	0.301	4.64945e-08
iqsec1b	1.98623e-12	-1.49321	0.136	0.401	4.7159e-08
astn1	2.56108e-12	-1.95097	0.016	0.239	6.08077e-08
adarb1b	2.68379e-12	-1.23106	0.196	0.471	6.37213e-08
lims1	2.81813e-12	1.31903	0.103	0.024	6.69109e-08
grid1b	3.09956e-12	-3.56132	0.033	0.255	7.35928e-08
znf385b	3.51109e-12	-2.29721	0.054	0.289	8.33639e-08
pleca	3.66537e-12	-1.38201	0.12	0.382	8.70268e-08
zfand2a	3.67805e-12	1.18793	0.603	0.463	8.73278e-08
luzp2	4.02299e-12	-2.22088	0.038	0.269	9.55178e-08
ppfia2	4.27376e-12	-2.14877	0.011	0.226	1.01472e-07
dlg2	5.04109e-12	-1.57642	0.076	0.32	1.19691e-07
iqsec3a	5.09547e-12	-1.87859	0.016	0.235	1.20982e-07
hcn1	5.38473e-12	-2.0428	0.005	0.217	1.2785e-07
ext1a	5.57424e-12	1.64057	0.413	0.247	1.32349e-07
nbeaa	5.7697e-12	-1.54231	0.065	0.302	1.3699e-07
spry4	6.42871e-12	1.09141	0.103	0.025	1.52637e-07
cacna1g	6.8466e-12	1.57789	0.353	0.182	1.62559e-07
myo18ab	6.89019e-12	1.20574	0.511	0.361	1.63594e-07
cadpsb	7.35039e-12	-1.8493	0.005	0.217	1.7452e-07
hsp70l	7.74595e-12	1.1062	0.663	0.509	1.83912e-07
syngap1b	7.77726e-12	-1.84433	0.027	0.25	1.84655e-07
prkg1a	8.37003e-12	1.3367	0.12	0.032	1.9873e-07
lrrc4ca	1.06226e-11	-2.18652	0.011	0.22	2.52212e-07
sh2d3cb	1.35688e-11	1.09151	0.114	0.029	3.22165e-07
atp10a	1.42732e-11	1.24243	0.168	0.056	3.38889e-07
ell	1.53726e-11	1.22527	0.44	0.274	3.64993e-07
enah	1.58464e-11	-1.31272	0.174	0.431	3.76241e-07
igsf11	1.77096e-11	-1.75348	0.038	0.261	4.20479e-07
hspa4l	1.91603e-11	-1.777	0.022	0.233	4.54924e-07
ppp3ca	1.96021e-11	-1.8412	0.049	0.271	4.65413e-07
lasp1	2.09342e-11	1.06765	0.158	0.051	4.97041e-07
cacna2d2a	2.13723e-11	-2.04612	0.005	0.207	5.07442e-07
agap1	2.25531e-11	1.08001	0.554	0.4	5.35477e-07
coro1ca	2.35136e-11	1.31717	0.239	0.101	5.58284e-07
afap1l2	2.48612e-11	1.56047	0.12	0.033	5.90279e-07
sptan1	2.81992e-11	1.4434	0.31	0.158	6.69533e-07
stxbp5l	2.86541e-11	-1.97097	0.011	0.214	6.80334e-07
TENM2.1	2.88099e-11	-2.48857	0.038	0.249	6.84033e-07
vav2	3.21602e-11	1.49614	0.261	0.119	7.63579e-07
ptbp1b	3.25857e-11	1.20571	0.114	0.031	7.73682e-07
negr1	3.40041e-11	-1.80229	0.027	0.24	8.07359e-07
lrp8	3.65121e-11	-2.05216	0.022	0.227	8.66906e-07
rab6ba	4.36256e-11	-2.00359	0.005	0.202	1.0358e-06
rps6ka1	4.59615e-11	-1.61661	0.022	0.23	1.09126e-06
csmd3a.1	4.68797e-11	-2.07651	0.027	0.234	1.11307e-06
myo16	4.74216e-11	-1.33509	0.065	0.299	1.12593e-06
nlgn1	5.1759e-11	-2.40278	0.049	0.26	1.22891e-06
hspa4a	5.23746e-11	0.865303	0.734	0.631	1.24353e-06
tafa5l	5.3617e-11	-1.44362	0.049	0.262	1.27303e-06
CR376783.1	5.70361e-11	1.49508	0.136	0.042	1.35421e-06
stx1b	5.87488e-11	-1.73972	0.011	0.211	1.39487e-06
tjp1b	5.97463e-11	-1.5486	0.06	0.284	1.41856e-06
ank3b.1	8.19057e-11	-1.5751	0.033	0.239	1.94469e-06
si:dkey-178k16.1	8.71767e-11	-1.69458	0.038	0.249	2.06984e-06
zfpm2a	9.11784e-11	-2.39987	0.022	0.22	2.16485e-06
nr2f2	9.23484e-11	1.57311	0.19	0.072	2.19263e-06
2023-09-02	9.85658e-11	1.20973	0.103	0.027	2.34025e-06
LRRTM4.1	1.00048e-10	-2.19013	0.011	0.204	2.37544e-06
hsp90aa1.1	1.05164e-10	-1.71084	0.364	0.516	2.49691e-06
brinp2	1.15174e-10	-2.12316	0.016	0.212	2.73459e-06
prkcz	1.2133e-10	-1.68829	0.033	0.236	2.88073e-06
aopep	1.29806e-10	1.55145	0.239	0.106	3.08198e-06
enox2	1.30917e-10	-1.07484	0.141	0.392	3.10837e-06
ripor1	1.31414e-10	1.48805	0.261	0.119	3.12017e-06
sdc4	1.32289e-10	1.07005	0.136	0.042	3.14094e-06
ncam1a	1.34954e-10	-1.84889	0.038	0.246	3.20422e-06
pcdh7b	1.44473e-10	-2.55353	0.06	0.265	3.43022e-06
si:ch211-286o17.1	1.52009e-10	1.18025	0.212	0.083	3.60915e-06
SRCIN1	1.523e-10	-1.93344	0.022	0.218	3.61606e-06
atp2b3b	1.59173e-10	-1.77583	0.022	0.218	3.77925e-06
nrxn3b	1.71331e-10	-2.1482	0.011	0.201	4.06791e-06
TENM2	1.75401e-10	-2.52788	0.022	0.215	4.16454e-06
pcyt2	1.76031e-10	1.51477	0.332	0.179	4.17952e-06
ryr3	1.84559e-10	-1.68898	0.179	0.389	4.38199e-06
cib2	2.16601e-10	-1.4426	0.043	0.253	5.14275e-06
dpp6b	2.23037e-10	-1.61764	0.033	0.236	5.29557e-06
rfx2	2.62279e-10	1.28064	0.207	0.084	6.22728e-06
camta1b	2.84445e-10	-1.67964	0.016	0.209	6.75358e-06
gna12a	2.89817e-10	1.33514	0.207	0.084	6.88112e-06
gpc6a	3.06232e-10	-1.15206	0.13	0.367	7.27086e-06
limch1a	3.10451e-10	-1.38113	0.06	0.272	7.37104e-06
clocka	3.22523e-10	-1.00195	0.098	0.339	7.65766e-06
gabbr1b	3.32797e-10	-1.51108	0.016	0.207	7.9016e-06
ndrg2	3.71731e-10	-1.34016	0.049	0.257	8.82601e-06
baz2ba	3.80314e-10	1.26568	0.353	0.2	9.0298e-06
kcnd2	4.36416e-10	-2.46379	0.022	0.209	1.03618e-05
nexmifb	4.4749e-10	-1.51944	0.016	0.206	1.06247e-05
unc45b	4.50704e-10	-1.88931	0.332	0.49	1.07011e-05
dscaml1	4.56629e-10	-2.16691	0.005	0.185	1.08417e-05
smyd1b	5.74458e-10	-1.84882	0.266	0.437	1.36393e-05
mxd1	6.19411e-10	-1.46703	0.027	0.218	1.47067e-05
col18a1b	6.78581e-10	1.19063	0.103	0.028	1.61115e-05
ank3a	6.90809e-10	-1.14135	0.125	0.356	1.64019e-05
plxna2	6.92254e-10	-1.555	0.033	0.228	1.64362e-05
neo1a	6.92385e-10	-1.03458	0.13	0.369	1.64393e-05
nlgn2a	7.04887e-10	-1.60048	0.016	0.201	1.67361e-05
trak1a	7.46502e-10	1.32993	0.239	0.108	1.77242e-05
zak	7.91283e-10	1.41716	0.207	0.087	1.87874e-05
neb	8.19703e-10	-1.67494	0.326	0.478	1.94622e-05
elavl4	8.85112e-10	-1.93478	0.054	0.249	2.10152e-05
myo1ea	9.16012e-10	1.54913	0.125	0.04	2.17489e-05
aldh3a2b	9.55981e-10	1.19529	0.114	0.034	2.26979e-05
adgrb3	9.9816e-10	-1.52128	0.016	0.2	2.36993e-05
BRSK2	1.11247e-09	-1.83229	0.011	0.188	2.64134e-05
col5a1	1.20278e-09	0.843737	0.299	0.142	2.85575e-05
gas7a	1.21641e-09	-1.56667	0.022	0.205	2.88813e-05
bcam	1.37423e-09	-1.39753	0.087	0.293	3.26284e-05
ncam1b	1.4667e-09	-1.61031	0.011	0.187	3.48239e-05
qkia	1.62012e-09	-1.38642	0.147	0.363	3.84665e-05
grid1a	1.647e-09	-2.03845	0.022	0.201	3.91046e-05
creb5b	1.69265e-09	0.951291	0.185	0.072	4.01886e-05
bsnb	1.72314e-09	-1.67804	0.022	0.199	4.09125e-05
asic2	1.87137e-09	-2.32098	0.06	0.251	4.44319e-05
clstn2	1.96617e-09	-2.23076	0.022	0.199	4.66827e-05
pde8b	2.00194e-09	1.51985	0.152	0.056	4.7532e-05
myo5aa	2.29143e-09	-1.21473	0.027	0.21	5.44055e-05
apba2b	2.39619e-09	-1.52417	0.022	0.198	5.68926e-05
ptprfa	2.43359e-09	-1.66949	0.022	0.202	5.77807e-05
dock10	2.43719e-09	1.41359	0.163	0.062	5.78662e-05
epb41a	2.56888e-09	-1.37228	0.043	0.233	6.0993e-05
ctnnd2a	2.97057e-09	-1.75932	0.027	0.205	7.05302e-05
igsf21a	3.07329e-09	-1.55399	0.092	0.294	7.2969e-05
nkain2	3.6129e-09	-1.63264	0.022	0.195	8.57811e-05
htr4	3.83221e-09	1.46756	0.174	0.069	9.09881e-05
lpar1	3.84115e-09	1.21427	0.174	0.069	9.12003e-05
s1pr2	4.27735e-09	1.4618	0.152	0.056	0.000101557
gabrb2a	4.30488e-09	-1.51159	0.049	0.235	0.000102211
ptprn2	4.41559e-09	-1.59351	0.011	0.178	0.000104839
rims1b	4.78065e-09	-1.69947	0.011	0.178	0.000113507
usp54b	5.15037e-09	-1.57015	0.022	0.193	0.000122285
lrrc4ba	5.16626e-09	-1.47937	0.005	0.168	0.000122662
tnk2b	5.41703e-09	1.57548	0.207	0.094	0.000128617
dpp6a	6.32306e-09	-1.71102	0	0.156	0.000150128
KLHL29	6.46291e-09	-1.34654	0.054	0.243	0.000153449
atp1a3a	6.4843e-09	-1.43323	0.016	0.185	0.000153957
blmh	6.93245e-09	-1.42231	0.027	0.2	0.000164597
scn8aa	7.29544e-09	-1.33397	0.011	0.175	0.000173216
clstn1	7.74004e-09	-1.18887	0.033	0.213	0.000183772
ENSDARG00000113702	8.18246e-09	-1.43636	0.016	0.182	0.000194276
gria3b	8.20666e-09	-1.9433	0.033	0.204	0.000194851
slc4a10a	8.48438e-09	-1.40629	0.027	0.2	0.000201445
cdh4	8.65525e-09	-2.16616	0.016	0.181	0.000205502
ppfia3	8.71787e-09	-1.31064	0.011	0.174	0.000206988
eno1a	8.74895e-09	1.06068	0.179	0.072	0.000207726
tnrc6c1	9.22827e-09	-0.887037	0.054	0.245	0.000219107
ralgapa1	9.32232e-09	1.2644	0.37	0.238	0.00022134
man1a1	9.40814e-09	1.28298	0.261	0.131	0.000223377
cacng2a	9.60443e-09	-1.37957	0.027	0.2	0.000228038
tnksa	9.65418e-09	-0.943756	0.087	0.292	0.000229219
mbnl2	9.78544e-09	-1.09142	0.163	0.38	0.000232336
mbnl3	9.88089e-09	-0.887131	0.217	0.449	0.000234602
sgcd	1.00185e-08	-1.29537	0.201	0.411	0.00023787
dock9b	1.02455e-08	1.07326	0.228	0.106	0.000243258
pdcd6	1.08746e-08	1.21987	0.174	0.071	0.000258196
cnksr2b	1.09166e-08	-1.37877	0.005	0.162	0.000259193
zbtb16a	1.10619e-08	1.21697	0.37	0.232	0.000262643
col19a1.1	1.17842e-08	-1.52534	0.043	0.217	0.000279793
actn3b	1.22377e-08	-1.33528	0.13	0.328	0.000290559
dyrk1b	1.32265e-08	-0.96444	0.082	0.284	0.000314037
scn1lab	1.35065e-08	-1.00472	0.076	0.267	0.000320685
cacna1ha	1.36403e-08	-1.45416	0.022	0.187	0.000323862
zmiz1a	1.41118e-08	-1.14538	0.038	0.214	0.000335057
thsd7ab	1.44928e-08	-1.60455	0.011	0.167	0.000344103
kcnd3	1.45694e-08	-1.94117	0.005	0.159	0.00034592
syt7b	1.52066e-08	-1.59344	0.011	0.169	0.000361051
pcdh1a	1.62965e-08	-1.48072	0	0.149	0.000386927
si:ch211-186j3.6	1.67561e-08	-2.13112	0.005	0.158	0.000397841
spegb	1.7628e-08	-1.15235	0.065	0.253	0.00041854
si:ch211-266g18.10	1.77461e-08	-1.59969	0.114	0.299	0.000421346
map1aa	1.86277e-08	-1.24817	0.027	0.197	0.000442278
si:ch211-208k15.1	1.933e-08	-1.36721	0.016	0.175	0.000458953
kcnab2a	1.96955e-08	-1.42883	0.038	0.208	0.000467631
ncoa2	1.97057e-08	-0.968437	0.125	0.335	0.000467872
samd4a	2.00283e-08	1.17132	0.342	0.202	0.000475532
CHST8	2.02005e-08	-1.70746	0.136	0.319	0.000479621
phkb	2.18263e-08	-1.08539	0.082	0.27	0.000518223
TTC28	2.24423e-08	1.22406	0.223	0.107	0.000532848
nrg3b	2.28048e-08	-1.6035	0.049	0.222	0.000541455
gab1	2.28446e-08	1.32849	0.299	0.168	0.0005424
cacna1aa	2.47202e-08	-1.12258	0.049	0.227	0.000586933
epha7	2.47297e-08	-1.42037	0.027	0.191	0.000587157
lrrc7	2.52991e-08	-1.28511	0.033	0.2	0.000600677
hipk3b	2.54802e-08	0.979251	0.478	0.343	0.000604977
ppfia4	2.65616e-08	-1.38405	0.022	0.181	0.000630652
dscamb	2.65973e-08	-1.88322	0	0.145	0.000631499
dock3	2.70469e-08	-1.38043	0.054	0.228	0.000642175
dgkg	2.77665e-08	1.53605	0.217	0.105	0.00065926
vti1a	2.80841e-08	-0.789211	0.092	0.291	0.000666801
gphna	2.96595e-08	-1.19948	0.011	0.164	0.000704206
dlgap1b	3.05653e-08	-1.41908	0.005	0.153	0.000725712
akap6	3.09338e-08	-1.1975	0.049	0.224	0.000734461
agbl4.1	3.11404e-08	-1.53757	0.011	0.162	0.000739368
pawr	3.16423e-08	1.39197	0.228	0.113	0.000751283
myh9b	3.17888e-08	1.31474	0.31	0.184	0.000754762
drp2	3.25119e-08	-1.55912	0.033	0.197	0.000771929
frmpd3	3.28211e-08	-1.71564	0.005	0.152	0.000779272
prkcab	3.28221e-08	-1.51552	0.016	0.171	0.000779295
ampd3b	3.33818e-08	-1.53486	0.163	0.35	0.000792584
pcdh11.1	3.33915e-08	-1.75969	0.038	0.201	0.000792814
il1rapl2	3.35822e-08	-2.59096	0.005	0.152	0.000797342
shank1	3.39755e-08	-1.39321	0.027	0.188	0.00080668
auts2a	3.50984e-08	-1.19752	0.109	0.299	0.000833342
b4galt2	3.52173e-08	-1.3759	0.016	0.171	0.000836165
rims1a	3.55454e-08	-1.41062	0.011	0.162	0.000843955
adam23a	3.76312e-08	-1.34928	0.005	0.152	0.000893478
chst11	3.83807e-08	1.53011	0.179	0.078	0.000911274
cdkl5	3.90235e-08	-1.09756	0.027	0.191	0.000926534
fam184a	4.16966e-08	-1.35696	0.049	0.219	0.000990003
kiaa1549la	4.24025e-08	-1.21461	0.011	0.162	0.00100676
zgc:110158	4.25296e-08	-0.960579	0.065	0.246	0.00100978
plxna3	4.25613e-08	-1.2438	0.114	0.304	0.00101053
LHFPL6	4.33184e-08	1.3322	0.386	0.255	0.00102851
sez6b	4.34006e-08	-1.78322	0.016	0.168	0.00103046
fryb	4.422e-08	-1.01396	0.038	0.207	0.00104991
nedd4l	4.59598e-08	-1.19314	0.207	0.405	0.00109122
grip1	4.88574e-08	-1.01044	0.033	0.198	0.00116002
triob	5.19435e-08	-1.1717	0.005	0.15	0.0012333
nlgn4xa	5.33798e-08	-1.51001	0.027	0.185	0.0012674
ca10a	5.38881e-08	-1.74948	0.011	0.159	0.00127946
ATE1	5.59648e-08	1.2862	0.266	0.147	0.00132877
nfatc3a	6.09047e-08	-1.18441	0.054	0.224	0.00144606
jph3	6.55767e-08	-1.3769	0.005	0.147	0.00155699
xirp2b	6.69062e-08	-1.60446	0.158	0.328	0.00158855
slc8a2b	7.32955e-08	-1.54607	0.016	0.164	0.00174025
rock2a	7.54301e-08	0.964861	0.201	0.093	0.00179094
camk1da	7.58662e-08	1.28864	0.168	0.073	0.00180129
ppfibp1b	7.96626e-08	1.16213	0.147	0.058	0.00189143
brinp1	7.98912e-08	-1.50662	0.033	0.189	0.00189686
sh3bp5la	8.07791e-08	1.18319	0.114	0.039	0.00191794
pkib	8.5695e-08	1.57329	0.174	0.078	0.00203466
pdgfc	9.44184e-08	-0.998692	0.038	0.201	0.00224178
opcml	9.48053e-08	-1.55567	0.005	0.144	0.00225096
add3a	9.49993e-08	1.18455	0.321	0.194	0.00225557
kcnq3	9.56055e-08	-1.22581	0	0.135	0.00226996
RYR2	9.80678e-08	-1.17276	0.011	0.154	0.00232842
dnajb6b	9.9266e-08	0.964343	0.337	0.195	0.00235687
mtus2a	1.02334e-07	-1.44681	0.016	0.162	0.00242972
nrp2b	1.05657e-07	-1.14199	0.043	0.206	0.00250861
adipor2	1.06433e-07	-1.48316	0.005	0.144	0.00252705
mss51	1.09269e-07	-1.56072	0.12	0.288	0.00259437
sorbs2b	1.11658e-07	1.48933	0.234	0.121	0.0026511
hivep3a	1.15312e-07	-1.26157	0.011	0.153	0.00273785
ksr2	1.15553e-07	-1.16969	0.005	0.143	0.00274358
lrfn5a	1.28568e-07	-1.7039	0.011	0.151	0.00305259
GRIK2	1.29339e-07	-1.64088	0.027	0.176	0.0030709
xpr1a	1.37783e-07	-1.09598	0.049	0.212	0.00327138
tnika	1.3797e-07	-1.21383	0.016	0.16	0.00327582
fkbp5	1.38579e-07	1.49645	0.402	0.286	0.00329028
jph1a	1.41011e-07	-1.32618	0.065	0.23	0.00334803
r3hdm1	1.43946e-07	-1.2537	0.011	0.151	0.0034177
zgc:153372	1.48291e-07	-1.0675	0.076	0.249	0.00352087
gramd1bb	1.49146e-07	-1.06299	0.011	0.152	0.00354118
nhsb	1.52786e-07	-1.18403	0	0.131	0.00362761
mctp1a	1.53894e-07	-1.57867	0.054	0.212	0.00365392
nrg2b	1.55212e-07	-1.22253	0.016	0.159	0.00368519
rap1gap	1.56313e-07	-1.43141	0.011	0.149	0.00371135
st6galnac3	1.6701e-07	-0.949565	0.06	0.23	0.00396532
camta1a	1.67629e-07	-1.43519	0.06	0.223	0.00398001
spega	1.71253e-07	-1.36739	0.011	0.149	0.00406606
si:dkey-172j4.3	1.80846e-07	-1.40431	0.016	0.157	0.00429383
znf536	1.82374e-07	-1.73184	0.033	0.182	0.0043301
mdga2a	2.0519e-07	-1.06632	0.027	0.176	0.00487184
ntrk3b	2.0546e-07	-1.30703	0.027	0.175	0.00487822
PLCB1	2.0849e-07	-1.24359	0	0.129	0.00495018
myt1la	2.12021e-07	-1.20063	0.011	0.147	0.00503402
cnksr2a	2.15329e-07	-1.24732	0.011	0.148	0.00511256
ctnna1	2.17092e-07	1.01419	0.223	0.112	0.00515441
spire1a	2.20638e-07	-1.30019	0.005	0.137	0.0052386
spock1	2.20959e-07	-1.4326	0.022	0.163	0.00524623
arhgap21a	2.23698e-07	-0.874009	0.098	0.279	0.00531127
CABZ01061591.1	2.25652e-07	1.28686	0.196	0.093	0.00535766
atrnl1b	2.32211e-07	-0.789802	0.065	0.236	0.00551339
adgrb1a	2.32581e-07	-1.38203	0.011	0.148	0.00552217
roraa	2.36811e-07	-1.15299	0.092	0.266	0.0056226
fat3a	2.37594e-07	-1.12663	0.022	0.166	0.00564119
rnf44	2.43875e-07	-1.09703	0.011	0.147	0.00579032
pbx3b	2.50623e-07	-1.68837	0.054	0.21	0.00595054
tenm4	2.51503e-07	-1.53904	0.049	0.203	0.00597143
grm4	2.54766e-07	-1.36731	0.022	0.165	0.00604891
tub	2.5987e-07	1.34593	0.217	0.112	0.00617009
b4galnt4a	2.63674e-07	-1.28395	0.038	0.188	0.00626042
cdc14ab	2.93618e-07	1.08971	0.255	0.138	0.00697137
pvalb2	2.95019e-07	-1.72159	0.245	0.409	0.00700463
DOCK4	2.98491e-07	-1.06386	0.022	0.163	0.00708708
herc4	3.03114e-07	0.848711	0.739	0.688	0.00719683
hs6st3b	3.04034e-07	-1.31271	0.027	0.172	0.00721868
lrfn1	3.06917e-07	-1.16837	0	0.125	0.00728713
dab1a	3.08462e-07	-1.47739	0.043	0.193	0.00732382
scn1ba	3.08654e-07	-1.0661	0.054	0.214	0.00732837
ndst2b	3.09169e-07	-1.20967	0.005	0.135	0.0073406
fut8a	3.09454e-07	-0.698698	0.065	0.239	0.00734737
scn8ab	3.21158e-07	-1.1378	0	0.125	0.00762526
srl	3.40529e-07	-1.31525	0.054	0.21	0.00808518
lepr	3.57273e-07	1.06179	0.147	0.061	0.00848273
ralgps1	3.59079e-07	-1.15945	0.005	0.135	0.00852561
obscnb	3.60987e-07	-1.06108	0.054	0.213	0.0085709
si:ch211-26b3.4	3.88389e-07	-1.10271	0.011	0.143	0.00922153
bag3	3.95978e-07	-1.06645	0.364	0.505	0.00940172
olfm2a	4.02709e-07	-1.52051	0.005	0.133	0.00956151
ntm	4.11299e-07	-2.04478	0.065	0.215	0.00976547
cers5	4.22375e-07	1.21766	0.114	0.042	0.0100285
srfa	4.50594e-07	0.981535	0.109	0.039	0.0106985
tsc22d1	4.65815e-07	-0.644079	0.125	0.321	0.0110598
slc12a5b	4.70651e-07	-1.35137	0.016	0.149	0.0111747
nav2a	4.76036e-07	-0.886298	0.043	0.195	0.0113025
egln1b	4.80741e-07	-0.852489	0.06	0.219	0.0114142
prkcea	4.83495e-07	-0.803512	0.06	0.221	0.0114796
arl15b	4.86933e-07	1.17683	0.125	0.048	0.0115613
nrp2a	5.02752e-07	-0.978803	0.06	0.218	0.0119368
slc8a3	5.03464e-07	-0.966931	0.082	0.248	0.0119537
si:dkey-261h17.1	5.03565e-07	0.692854	0.103	0.035	0.0119561
cntnap2a	5.09768e-07	-1.71109	0.076	0.232	0.0121034
atrx	5.13462e-07	-1.08237	0.022	0.16	0.0121911
dmd	5.27855e-07	-1.06563	0.185	0.36	0.0125329
TMEM8B	5.2863e-07	-1.3568	0.016	0.148	0.0125513
atp2b3a	5.33365e-07	-1.18689	0.016	0.149	0.0126637
ptk2ab	5.52233e-07	-0.931455	0.033	0.179	0.0131117
atp8a2	5.54742e-07	-1.1335	0	0.121	0.0131712
nrg2a	5.60374e-07	-1.05551	0.049	0.202	0.013305
sorl1	5.65393e-07	-1.05833	0.005	0.131	0.0134241
grm8a	5.77342e-07	-1.41209	0.043	0.19	0.0137078
kazna	5.84813e-07	-1.02851	0.022	0.159	0.0138852
TANC2	5.88074e-07	-1.06739	0.005	0.13	0.0139626
rims3	5.89302e-07	-1.2421	0.016	0.147	0.0139918
ak5	6.03492e-07	-1.32322	0.016	0.148	0.0143287
tmem178b	6.06057e-07	-1.14425	0.022	0.158	0.0143896
nlgn3a	6.15951e-07	-1.09527	0.103	0.268	0.0146245
cd276	6.43388e-07	1.06419	0.109	0.039	0.015276
hspg2	6.4667e-07	-1.10161	0.103	0.268	0.0153539
pxdn	6.48978e-07	1.25438	0.109	0.039	0.0154087
nrap	6.50313e-07	-1.27789	0.071	0.224	0.0154404
iqsec2b	6.52478e-07	-1.72401	0.027	0.162	0.0154918
rida	6.58663e-07	-0.706105	0.043	0.195	0.0156386
mical3a	6.65053e-07	-0.634838	0.087	0.261	0.0157904
eya1	6.65752e-07	-1.54708	0.043	0.187	0.0158069
kcnk10a	6.8815e-07	-1.19068	0.005	0.129	0.0163387
oaz1a	6.89598e-07	-1.4357	0.011	0.139	0.0163731
msi2a	6.97232e-07	-1.04585	0.158	0.336	0.0165544
SGCZ	7.63038e-07	-1.23412	0	0.118	0.0181168
dlgap2a	7.67142e-07	-1.15371	0.011	0.138	0.0182142
prkag2a	7.92315e-07	-1.07554	0.027	0.165	0.0188119
srrm4	7.9864e-07	-1.38266	0.016	0.146	0.0189621
rims2b	8.17042e-07	-1.04137	0.005	0.127	0.019399
syt7a	8.24801e-07	-1.22531	0.027	0.161	0.0195833
mical2b	8.53518e-07	0.958389	0.288	0.17	0.0202651
mhc1zba	8.63426e-07	0.869269	0.158	0.068	0.0205003
cacnb3a	8.75019e-07	-1.01002	0.011	0.137	0.0207756
tiam2a	8.75688e-07	-1.0242	0.136	0.31	0.0207915
nptna	8.83564e-07	-1.11989	0.005	0.127	0.0209785
pvrl2l	9.23098e-07	-1.07573	0.022	0.154	0.0219171
iqsec2a	9.25631e-07	-1.13052	0.016	0.146	0.0219773
slc20a2	9.47276e-07	-0.753156	0.082	0.247	0.0224912
trdn	9.60603e-07	-1.40337	0.163	0.316	0.0228076
foxo1a	9.74772e-07	0.893574	0.429	0.301	0.023144
si:ch73-367p23.2	9.78249e-07	-1.50437	0.06	0.206	0.0232266
fam49al	1.01586e-06	-1.09264	0	0.116	0.0241196
atrnl1a	1.04939e-06	-1.36655	0.022	0.153	0.0249157
ndst1b	1.09146e-06	-0.571154	0.12	0.304	0.0259145
mpp2a	1.16481e-06	-1.00779	0.011	0.135	0.0276561
tshz2	1.17099e-06	-1.31307	0.109	0.272	0.0278028
pvalb3	1.17662e-06	-2.13535	0.12	0.267	0.0279365
atp2b4	1.2088e-06	-0.667153	0.136	0.324	0.0287005
CABZ01070631.2	1.23685e-06	-0.805207	0.06	0.215	0.0293664
tafa5a	1.23824e-06	-1.37057	0.011	0.133	0.0293996
gse1	1.25305e-06	-0.849885	0.185	0.368	0.0297511
fmnl2a	1.25465e-06	0.964091	0.185	0.087	0.0297892
fbrsl1	1.25859e-06	-0.798436	0.196	0.381	0.0298827
rtn4r	1.26579e-06	-1.46203	0.038	0.174	0.0300537
CABZ01059119.1	1.27407e-06	1.12919	0.201	0.101	0.0302502
igsf3	1.2792e-06	-1.32501	0.071	0.22	0.0303719
csmd3a	1.31213e-06	-1.17177	0.033	0.168	0.0311539
tnnc2	1.32369e-06	-1.98112	0.071	0.213	0.0314285
egln2	1.33213e-06	-1.13079	0.033	0.168	0.0316287
camk2d2	1.36513e-06	-0.916485	0.027	0.162	0.0324124
GABRB2	1.38745e-06	-1.07649	0	0.113	0.0329423
rapgefl1	1.39526e-06	-0.939968	0.016	0.142	0.0331277
sik1	1.42981e-06	0.944995	0.168	0.077	0.0339479
rims4	1.4344e-06	-1.11038	0.016	0.142	0.034057
nxn	1.45673e-06	-0.777878	0.076	0.233	0.0345872
arhgap32b	1.45704e-06	-0.902058	0.033	0.17	0.0345946
usp31	1.46748e-06	-0.640151	0.201	0.398	0.0348425
OSBP2	1.47354e-06	-0.566378	0.065	0.225	0.0349862
nfatc1	1.49214e-06	1.02959	0.266	0.152	0.0354278
p4ha2	1.50146e-06	1.10401	0.397	0.291	0.0356491
gria2a	1.52307e-06	-0.981097	0	0.112	0.0361623
carmil3	1.52823e-06	-1.02703	0.005	0.123	0.0362848
kif26ba	1.64187e-06	-0.933574	0.082	0.241	0.0389829
CR356242.1	1.65873e-06	-1.26743	0.005	0.121	0.0393833
strbp	1.65945e-06	-0.700389	0.179	0.363	0.0394004
pcdh19	1.66167e-06	-1.06257	0.022	0.15	0.039453
nav3	1.66421e-06	1.45585	0.217	0.119	0.0395134
ablim1a	1.66436e-06	-1.18738	0	0.111	0.0395169
aglb	1.66707e-06	-1.36079	0.033	0.165	0.0395813
hs3st4	1.73217e-06	-2.46269	0.038	0.167	0.0411269
picalma	1.75418e-06	-0.857741	0.033	0.169	0.0416495
ERBB4	1.80233e-06	-1.12142	0.082	0.232	0.0427927
kcnc1a	1.82092e-06	-0.915033	0.011	0.131	0.0432341
NPAS3	1.84351e-06	-1.56203	0.06	0.203	0.0437705
igdcc4	1.85073e-06	-1.07276	0.033	0.165	0.043942
grin2bb	1.8697e-06	-1.10694	0.027	0.157	0.0443924
dlgap1a	1.92606e-06	-1.16622	0.011	0.129	0.0457305
srgap3	1.96576e-06	-1.081	0.065	0.213	0.046673
cdh13	1.97648e-06	-1.29179	0.033	0.163	0.0469275
maml3	2.03157e-06	-0.684025	0.098	0.264	0.0482357
dmxl2	2.03755e-06	-0.800792	0.033	0.167	0.0483775
mindy3	2.05816e-06	0.565407	0.723	0.661	0.048867
robo1	2.07144e-06	-1.37962	0.054	0.194	0.0491821
pcbp4	2.12339e-06	-1.24712	0.038	0.172	0.0504156
rap1gap2b	2.1994e-06	-1.42989	0	0.109	0.0522204
asap1b	2.32796e-06	-0.775662	0.054	0.199	0.0552727
ntng2a	2.36035e-06	-1.44319	0	0.108	0.0560418
lrp1bb	2.39333e-06	-1.21279	0.022	0.146	0.0568249
dnm1a	2.4498e-06	-0.934245	0.022	0.146	0.0581656
ntrk2b	2.49492e-06	-0.943848	0.011	0.127	0.0592369
pag1	2.57951e-06	1.24328	0.245	0.139	0.0612454
GRM7	2.59312e-06	-1.10556	0.022	0.145	0.0615684
GALNTL6	2.62568e-06	-1.73495	0.038	0.166	0.0623414
hsp70.3	2.73893e-06	0.647828	0.522	0.389	0.0650304
galnt9	2.82515e-06	-1.05322	0.011	0.127	0.0670775
sept9a	2.83675e-06	0.950503	0.152	0.068	0.0673529
klhl29	2.85644e-06	-1.07114	0.082	0.232	0.0678204
mybpc2b	2.96178e-06	-1.31427	0.098	0.246	0.0703215
map1ab	3.01544e-06	-0.902926	0.049	0.189	0.0715956
si:ch211-169p10.1	3.06214e-06	1.16867	0.136	0.059	0.0727045
pip4k2aa	3.06813e-06	-0.908922	0.022	0.146	0.0728465
ar	3.12438e-06	-1.09543	0.092	0.243	0.0741821
TENM3	3.23086e-06	-1.37973	0.011	0.124	0.0767102
cacna1ia	3.31525e-06	-1.01453	0.043	0.177	0.0787139
slit2	3.32913e-06	-1.25911	0.038	0.165	0.0790435
rbm24a	3.35954e-06	1.29698	0.245	0.138	0.0797657
cspg5a	3.41118e-06	-1.13757	0.011	0.124	0.0809916
fras1	3.45802e-06	-1.24073	0.049	0.183	0.0821037
GRIK3	3.50091e-06	-1.35341	0.005	0.115	0.0831221
rab11fip3	3.53815e-06	-0.932142	0	0.105	0.0840064
palld	3.60161e-06	1.2497	0.375	0.26	0.0855131
fam189a1	3.60722e-06	-1.08831	0.011	0.123	0.0856463
ptprub	3.6997e-06	-1.15415	0.054	0.192	0.0878419
syt14a	3.74577e-06	-0.967842	0	0.105	0.0889358
mycbp2	3.79194e-06	-0.50708	0.136	0.318	0.090032
pcloa	3.81204e-06	-1.06109	0	0.104	0.0905092
CABZ01050944.1	3.83582e-06	1.21586	0.168	0.081	0.0910738
zeb2b	3.85787e-06	-1.17576	0.005	0.115	0.0915975
mgat4c	3.97012e-06	-1.22999	0.005	0.114	0.0942625
plxna4	4.00644e-06	-0.993492	0.022	0.142	0.0951249
grip2b	4.04098e-06	-1.31417	0.005	0.114	0.095945
myrip	4.1322e-06	-0.865929	0.005	0.114	0.0981108
sipa1l1	4.16213e-06	-0.973436	0.022	0.141	0.0988214
gabrg2	4.17938e-06	-0.907653	0	0.104	0.0992311
xylt1	4.20613e-06	-0.8888	0.027	0.149	0.0998662
ank1a	4.29575e-06	-0.973593	0.038	0.169	0.101994
cntfr	4.31981e-06	-1.16688	0.06	0.198	0.102565
CT990561.1	4.39732e-06	-1.04945	0.005	0.114	0.104406
plekha7a	4.43659e-06	-1.04141	0.022	0.14	0.105338
raly	4.44397e-06	-1.18059	0.038	0.164	0.105513
CDH18	4.45618e-06	-1.12082	0.005	0.113	0.105803
dnajb6a	4.51362e-06	1.04296	0.293	0.184	0.107167
unc5da	4.56265e-06	-1.64829	0.022	0.138	0.108331
map6a	4.68287e-06	-0.938841	0	0.103	0.111185
mark3b	4.75332e-06	-0.669881	0.065	0.212	0.112858
nbeab	4.84293e-06	-1.00365	0.022	0.141	0.114986
gria4a	4.90848e-06	-1.0783	0.054	0.189	0.116542
pdlim5a	4.93783e-06	-1.12655	0.109	0.256	0.117239
pcxa	5.00585e-06	-0.665999	0.065	0.211	0.118854
igf1ra	5.03516e-06	-0.660098	0.098	0.254	0.11955
atp1b1b	5.13395e-06	-1.35824	0.011	0.121	0.121895
snap91b	5.15015e-06	-0.910758	0.033	0.159	0.12228
gpm6ba	5.24216e-06	-0.933125	0.011	0.122	0.124465
arrb1	5.27304e-06	-0.785921	0.016	0.132	0.125198
pip4k2ab	5.31433e-06	-0.921356	0.005	0.112	0.126178
stxbp1a	5.47059e-06	-1.04826	0.016	0.13	0.129888
elovl6	5.48507e-06	-0.921568	0.022	0.14	0.130232
mybphb	5.539e-06	-1.1517	0.13	0.28	0.131512
nalcn	5.55231e-06	-0.875901	0	0.101	0.131828
snap91a	5.57658e-06	-0.91372	0	0.101	0.132405
cdc42se2	5.62961e-06	-0.839354	0.011	0.122	0.133664
fhod3b	5.71371e-06	-1.45373	0.114	0.256	0.135661
grin2aa	5.79031e-06	-1.15484	0.005	0.111	0.137479
arhgap17a	5.82239e-06	1.02706	0.174	0.086	0.138241
nyap2a	5.83658e-06	-0.973656	0.011	0.121	0.138578
gpatch8	6.15277e-06	-0.515005	0.114	0.284	0.146085
slc38a4	6.15427e-06	-0.868082	0.06	0.198	0.146121
ralgapa2	6.24983e-06	-0.854947	0.098	0.248	0.14839
CU929544.1	6.2953e-06	-0.847301	0.022	0.139	0.149469
sgip1b	6.54989e-06	-0.853293	0.027	0.148	0.155514
bcl11aa	6.60934e-06	-1.09934	0	0.1	0.156926
rbms3	6.67896e-06	0.939372	0.462	0.361	0.158579
gria3a	6.75471e-06	-0.972315	0	0.1	0.160377
grin1b	6.81627e-06	-1.02303	0.005	0.109	0.161839
nfasca	6.85537e-06	-0.918757	0.038	0.165	0.162767
gria2b	6.90049e-06	-0.978115	0.011	0.12	0.163838
trim35-39	6.91132e-06	0.896662	0.174	0.085	0.164095
XKR4	6.91377e-06	-0.932662	0.005	0.11	0.164154
CU639469.1	7.01056e-06	-0.705458	0.109	0.269	0.166452
tln2a	7.06635e-06	-0.954141	0.038	0.16	0.167776
ldb3a	7.37125e-06	-1.19254	0.272	0.396	0.175016
snap25b	7.43902e-06	-1.26797	0.022	0.135	0.176625
pisd	7.71092e-06	-1.06564	0.005	0.108	0.18308
ptprua	7.77295e-06	-1.65251	0.043	0.165	0.184553
RASGRF1	7.78564e-06	-1.04863	0.076	0.217	0.184855
wnk4b	7.83241e-06	-1.05102	0.049	0.176	0.185965
si:ch211-210g13.5	7.87486e-06	-0.721731	0.043	0.174	0.186973
agrn	7.94532e-06	-0.839693	0.12	0.273	0.188646
dlgap2b	8.20893e-06	-0.909824	0.016	0.128	0.194905
rptor	8.26497e-06	-0.505161	0.13	0.301	0.196235
slc44a5a	8.3722e-06	-1.14624	0.016	0.127	0.198781
pcxb	8.49617e-06	-0.98774	0.005	0.108	0.201724
arhgap12b	8.50585e-06	-0.999393	0.022	0.135	0.201954
phldb1b	8.67366e-06	-0.840297	0.043	0.169	0.205939
tmem198b	8.67484e-06	-1.1343	0.005	0.108	0.205967
stt3b	8.77479e-06	-0.901531	0.049	0.178	0.20834
kcnc3b	8.81903e-06	-0.900709	0.005	0.107	0.20939
cacng8b	8.85504e-06	-0.95653	0.027	0.143	0.210245
kcnh3	8.85513e-06	-1.13556	0.011	0.117	0.210247
ptpn4b	8.96489e-06	-0.846282	0.011	0.117	0.212853
mef2ca	8.99236e-06	-1.20066	0.179	0.32	0.213506
plekha5	9.1111e-06	-0.449686	0.12	0.287	0.216325
ptbp3	9.20153e-06	-0.634697	0.043	0.171	0.218472
qkib	9.20208e-06	-1.26334	0.06	0.19	0.218485
mknk1	9.25835e-06	1.24968	0.179	0.093	0.219821
insrb	9.26299e-06	-0.676452	0.109	0.265	0.219931
ATP8A1	9.38552e-06	-0.793595	0.049	0.178	0.22284
RAPGEF2	9.43013e-06	1.23266	0.25	0.153	0.2239
rbms2a	9.55781e-06	1.22987	0.114	0.048	0.226931
rnf19b	9.7086e-06	0.878311	0.109	0.044	0.230511
specc1	9.80716e-06	1.08871	0.217	0.124	0.232851
ppp3cb	9.88438e-06	-0.907233	0.005	0.106	0.234685
ENSDARG00000071353	9.98456e-06	-0.866037	0.027	0.144	0.237063
SEMA4F	9.98952e-06	-0.96703	0.011	0.117	0.237181
kirrel3a	1.00801e-05	-1.45624	0.033	0.15	0.239332
schip1	1.01397e-05	-0.727713	0.033	0.154	0.240748
exoc6	1.08574e-05	-0.801282	0.049	0.177	0.257787
ccser2a	1.11595e-05	-0.788364	0.033	0.152	0.264959
pde7a	1.15346e-05	-0.50958	0.255	0.45	0.273866
2023-03-08	1.17711e-05	-0.673372	0.141	0.304	0.279481
grin2db	1.19795e-05	-1.01836	0.016	0.122	0.284429
znf827	1.24105e-05	-0.592031	0.065	0.201	0.294663
ric8a	1.25815e-05	1.1633	0.293	0.194	0.298723
tbxas1	1.26838e-05	-0.949974	0.005	0.104	0.301151
cadm2b	1.26901e-05	-0.932214	0.011	0.114	0.301301
si:ch211-251b21.1	1.35359e-05	0.345265	0.13	0.055	0.321384
pam	1.36057e-05	-0.870862	0.016	0.123	0.323041
epb41l3b	1.37054e-05	-0.696195	0.027	0.143	0.325408
stau2	1.3708e-05	-0.379177	0.125	0.294	0.32547
ppp2r5b	1.37961e-05	-0.799888	0.005	0.104	0.32756
golga7bb	1.38717e-05	-1.09955	0.022	0.132	0.329356
mylz3	1.42023e-05	-1.50895	0.223	0.356	0.337205
cdh24b	1.42233e-05	-1.04673	0.005	0.103	0.337704
tanc2a	1.43201e-05	-0.810016	0.092	0.232	0.340001
myom1a	1.43214e-05	-1.31103	0.038	0.152	0.340033
BX284638.2	1.43436e-05	1.02526	0.185	0.097	0.340561
sema3aa	1.43536e-05	-0.973884	0.038	0.156	0.340798
sgip1a	1.44377e-05	-0.332171	0.114	0.274	0.342794
erc2	1.44485e-05	-0.847503	0.016	0.123	0.343051
sfswap	1.45807e-05	-0.482296	0.114	0.267	0.346188
ARHGAP44	1.47574e-05	-0.70946	0.016	0.123	0.350386
grin2ab	1.53334e-05	-1.08527	0.011	0.112	0.364061
ttll7	1.54236e-05	-0.824345	0.011	0.113	0.366203
grm8b	1.55352e-05	-1.19669	0.011	0.112	0.368852
usp13	1.5612e-05	-0.897321	0.022	0.131	0.370676
si:dkey-35m8.1	1.59167e-05	-1.18153	0.016	0.121	0.37791
nfia	1.59508e-05	-0.578271	0.288	0.471	0.37872
npas2	1.60095e-05	1.08976	0.114	0.049	0.380114
nol4lb	1.60261e-05	-1.04073	0.011	0.112	0.380509
zmp:0000000924	1.65479e-05	-1.03277	0.005	0.101	0.392896
smurf2	1.68137e-05	-0.906597	0.005	0.102	0.399208
tusc3	1.73829e-05	-0.814504	0.005	0.102	0.412723
atp1b3b	1.75769e-05	-0.660928	0.033	0.15	0.417329
pip5k1cb	1.80583e-05	-0.797746	0.011	0.111	0.428758
jph1b	1.8094e-05	-0.899891	0.092	0.23	0.429606
csmd1a	1.85149e-05	-0.519247	0.054	0.181	0.439598
dip2ca	1.87197e-05	-0.556654	0.158	0.319	0.444461
micu3a	1.87352e-05	-0.864203	0.005	0.101	0.444829
fam184b	1.90285e-05	-0.760109	0.022	0.13	0.451794
efna3a	1.90458e-05	-0.97448	0.022	0.13	0.452204
adcy2a	1.92268e-05	-1.02769	0.005	0.1	0.456502
akap13	1.92948e-05	0.882048	0.223	0.128	0.458117
prkcbb	1.93465e-05	-1.06707	0.049	0.17	0.459344
slc12a2	1.99835e-05	1.24795	0.19	0.104	0.474469
adcyap1r1a	2.00681e-05	-0.964552	0.016	0.12	0.476477
mapk8ip3	2.01649e-05	-0.869487	0.016	0.118	0.478774
pclob	2.01863e-05	-0.801685	0.054	0.179	0.479283
IQSEC1	2.02266e-05	-0.843676	0.011	0.109	0.480239
snap25a	2.09002e-05	-0.720004	0.038	0.156	0.496233
si:ch211-242b18.1	2.13764e-05	-0.843016	0.005	0.1	0.50754
syne1a	2.21795e-05	-0.73001	0.071	0.203	0.526607
arhgef12b	2.23849e-05	1.24464	0.255	0.162	0.531485
dlg4a	2.26423e-05	-0.796464	0.011	0.109	0.537595
npnta	2.27624e-05	-0.657053	0.038	0.155	0.540447
phactr3a	2.28083e-05	-0.775728	0.011	0.109	0.541537
slc12a5a	2.29606e-05	-0.83674	0.027	0.136	0.545153
tob1a	2.37159e-05	-1.17607	0.016	0.117	0.563086
zgc:172282	2.44498e-05	-0.990943	0.016	0.118	0.580511
fstl5	2.4615e-05	-0.928197	0.016	0.118	0.584435
musk	2.46478e-05	-1.02641	0.071	0.195	0.585212
pbx1a	2.47235e-05	-0.752807	0.103	0.243	0.58701
cntn5	2.4789e-05	-0.797108	0.011	0.109	0.588566
slc25a32a	2.48579e-05	-1.10894	0.027	0.134	0.590201
gria1a	2.50282e-05	-0.956068	0.022	0.126	0.594244
raver2	2.55468e-05	-0.815157	0.087	0.221	0.606558
ipo13	2.61035e-05	-0.35961	0.114	0.272	0.619774
pcdh7a	2.63583e-05	-1.05071	0.043	0.159	0.625825
edrf1	2.67768e-05	0.510817	0.582	0.493	0.635763
cnksr3	2.71721e-05	0.853879	0.158	0.078	0.645146
dennd1b	2.73724e-05	-0.76028	0.038	0.153	0.649902
plch2a	2.75346e-05	-0.820076	0.027	0.135	0.653753
tgfbr3	2.86744e-05	0.962663	0.196	0.103	0.680816
stim1a	2.91006e-05	1.19895	0.158	0.081	0.690936
pcdh11	2.94995e-05	-1.21529	0.022	0.124	0.700406
robo2.1	2.97622e-05	-0.907941	0.016	0.116	0.706645
sox6	3.00332e-05	-0.970636	0.228	0.366	0.713077
efna2a	3.0102e-05	-1.08465	0.011	0.106	0.714712
chn2	3.02609e-05	-0.723871	0.022	0.126	0.718485
daam1b	3.02852e-05	-0.777603	0.011	0.107	0.719061
cntn4	3.06929e-05	-1.12674	0.011	0.106	0.728741
si:dkey-220k22.1	3.09894e-05	-0.938031	0.016	0.116	0.735782
cadm2a	3.12118e-05	-0.934049	0.016	0.116	0.741061
cacna1ba	3.13588e-05	-0.792646	0.022	0.125	0.744551
RIMBP2	3.14023e-05	-0.738868	0.011	0.106	0.745585
rorab	3.14622e-05	-0.675097	0.082	0.216	0.747008
abhd17c	3.14655e-05	-0.801575	0.016	0.116	0.747086
agpat2	3.18915e-05	-0.599474	0.016	0.116	0.757199
erbb4b	3.19117e-05	-1.51789	0.027	0.13	0.757679
ndrg4	3.20465e-05	-0.675261	0.038	0.151	0.76088
rbfox1l	3.26639e-05	-0.989837	0.038	0.149	0.775539
myo18aa	3.31495e-05	-0.859521	0.011	0.106	0.787068
znrf3	3.32162e-05	-0.668053	0.054	0.177	0.788653
znf385c	3.37318e-05	-1.42142	0.022	0.122	0.800895
gab2	3.39275e-05	1.0798	0.13	0.061	0.80554
slc2a12	3.43348e-05	-1.0086	0.011	0.105	0.81521
CABZ01061524.1	3.44124e-05	-0.930337	0.12	0.257	0.817054
tenm3	3.48119e-05	-1.62098	0.06	0.177	0.826538
grm1b	3.48588e-05	-1.00841	0.011	0.106	0.827653
tspan9a	3.51163e-05	-1.12206	0.234	0.379	0.833765
ephb1	3.52918e-05	-0.957754	0.011	0.105	0.837933
GK3P	3.58395e-05	-0.472829	0.06	0.187	0.850937
caskin1	3.6614e-05	-0.771616	0.06	0.181	0.869327
arid1b	3.71319e-05	-0.394445	0.12	0.276	0.881622
unc80	3.76411e-05	-0.65647	0.011	0.105	0.893712
spns2	3.79995e-05	-0.849433	0.049	0.165	0.902223
cacng6b	3.82082e-05	-1.11186	0.022	0.121	0.907176
ccdc85ca	3.89394e-05	-0.803859	0.098	0.23	0.924537
zgc:165603	3.95594e-05	-0.857904	0.011	0.103	0.939259
shank2b	4.03126e-05	-0.83773	0.016	0.113	0.957142
fam49bb	4.03821e-05	-0.780207	0.016	0.113	0.958793
RAMP1	4.11396e-05	1.43909	0.201	0.115	0.976778
klhl21	4.11726e-05	-0.98927	0.06	0.178	0.977561
ppp2r5a	4.14283e-05	1.15158	0.266	0.176	0.983633
ccser1	4.15851e-05	-0.800183	0.016	0.113	0.987356
znf804a	4.16432e-05	-1.07225	0.033	0.138	0.988735
rnf123	4.20416e-05	-0.406763	0.098	0.241	0.998194
ank2a	4.33637e-05	-0.771303	0.011	0.103	1
pcdh10a	4.3382e-05	-0.937792	0.011	0.103	1
necab2	4.39163e-05	-0.870132	0.022	0.122	1
stim2b	4.51821e-05	-0.665966	0.185	0.331	1
kifc3	4.52257e-05	1.32725	0.223	0.137	1
pacsin1a	4.53491e-05	-0.842681	0.022	0.12	1
tns1a	4.63616e-05	-0.808418	0.043	0.154	1
ndrg3b	4.65431e-05	-0.772019	0.049	0.163	1
cux2b	4.67965e-05	-0.756926	0.011	0.104	1
taf1	4.75876e-05	-0.735172	0.011	0.103	1
gpm6aa	4.80528e-05	-1.03127	0.022	0.12	1
fam13a	4.87562e-05	-0.812364	0.092	0.223	1
ccdc85cb	4.89922e-05	-0.761142	0.022	0.12	1
pcdh15a	4.99232e-05	-1.00365	0.016	0.111	1
KCNB2	5.01121e-05	-0.969212	0.027	0.128	1
adcy8	5.08647e-05	-0.797585	0.011	0.101	1
gramd1ba	5.22155e-05	-0.770547	0.022	0.12	1
grk6	5.22689e-05	-0.714542	0.098	0.226	1
dbn1	5.32784e-05	-0.561793	0.065	0.19	1
epha6	5.3893e-05	-1.17431	0.022	0.119	1
znrf1	5.42605e-05	-0.870157	0.011	0.1	1
uckl1b	5.51798e-05	-1.05716	0.082	0.203	1
gnb1a	5.53216e-05	-0.35609	0.087	0.223	1
evi5b	5.57001e-05	-0.856665	0.011	0.1	1
jarid2b	5.60716e-05	-0.409925	0.125	0.274	1
mrtfab	5.66202e-05	-0.494418	0.065	0.189	1
sec14l1	5.79601e-05	-0.568998	0.043	0.156	1
svila	5.84073e-05	0.961259	0.239	0.149	1
birc6	5.85013e-05	-0.287384	0.071	0.199	1
loxl3b	6.07393e-05	0.915901	0.12	0.055	1
grik4	6.09452e-05	-1.03658	0.038	0.142	1
pdlim7	6.57754e-05	-0.767654	0.163	0.301	1
lpin1	6.62487e-05	-1.16733	0.033	0.131	1
raph1b	6.70112e-05	1.24142	0.19	0.11	1
spon1a	6.76808e-05	-1.36546	0.027	0.125	1
tnr	6.77066e-05	-1.13023	0.027	0.124	1
brd4	6.85111e-05	0.805062	0.467	0.406	1
col12a1a	7.05694e-05	0.699807	0.163	0.083	1
grin1a	7.07762e-05	-0.786416	0.033	0.136	1
myom2a	7.13784e-05	-0.810911	0.076	0.195	1
CABZ01044099.1	7.16466e-05	1.09006	0.179	0.1	1
p3h2	7.18842e-05	0.793204	0.12	0.055	1
mapk14a	7.23261e-05	-0.821526	0.043	0.148	1
ash1l	7.24002e-05	-0.370468	0.022	0.119	1
cobl	7.25783e-05	-0.82326	0.082	0.202	1
arhgap10	7.29125e-05	1.05462	0.272	0.181	1
si:ch211-165e15.1	7.37948e-05	-0.38309	0.13	0.285	1
ube2h	7.4877e-05	-0.74111	0.092	0.22	1
tfeb	7.64525e-05	-0.777986	0.087	0.21	1
eno2	7.70103e-05	-0.754288	0.016	0.108	1
cdh11	7.76864e-05	-1.01678	0.016	0.106	1
gbe1b	7.79179e-05	-0.526949	0.06	0.177	1
rnf130	7.80201e-05	-0.478542	0.038	0.145	1
obsl1b	7.82382e-05	-0.983292	0.022	0.114	1
ppp2r5eb	7.88656e-05	-0.794312	0.054	0.164	1
jph2	8.05279e-05	-0.7744	0.049	0.155	1
mdga1	8.08035e-05	-1.07644	0.016	0.107	1
dpf3	8.127e-05	-0.749394	0.022	0.116	1
camk2g1	8.25029e-05	-0.503095	0.212	0.381	1
lrrc75ba	8.2768e-05	-0.809689	0.016	0.106	1
pcdh9	8.30693e-05	-0.916204	0.027	0.124	1
pcsk1nl	8.35168e-05	-0.78131	0.033	0.133	1
fam107b	8.38651e-05	1.30819	0.201	0.118	1
acin1b	8.72906e-05	-0.75342	0.016	0.106	1
eepd1	8.86803e-05	-0.8708	0.022	0.115	1
dclk1a	8.86958e-05	-0.834635	0.022	0.115	1
igsf9ba	8.9074e-05	-0.788493	0.027	0.124	1
sorcs2	9.36789e-05	-0.736156	0.06	0.174	1
rhocb	9.71755e-05	1.22597	0.141	0.072	1
ptprea	9.72942e-05	-0.754239	0.033	0.131	1
tspan17	9.83148e-05	-0.508401	0.027	0.125	1
dennd4a	9.8459e-05	-0.608774	0.027	0.124	1
xirp2a	9.88911e-05	-1.29019	0.109	0.223	1
si:ch211-63p21.1	9.93723e-05	-0.603792	0.022	0.116	1
dchs1b	9.97071e-05	-0.785195	0.016	0.105	1
nfic	0.000101694	0.567553	0.543	0.455	1
paxbp1	0.000102924	-0.613847	0.016	0.106	1
tecrb	0.000103964	-0.782818	0.022	0.113	1
unc5a	0.000105826	-0.547962	0.082	0.197	1
slc2a1b	0.000107212	0.828676	0.168	0.092	1
hs6st1a	0.000108816	-0.831983	0.065	0.179	1
calm1a	0.00010976	-0.963975	0.033	0.131	1
ZNF512B	0.00011242	-0.257833	0.125	0.272	1
dcaf6	0.000112668	-0.918035	0.016	0.103	1
phka1b	0.000113652	-0.886562	0.038	0.138	1
arhgap5	0.00011616	-0.631199	0.027	0.121	1
ppargc1a	0.000118816	-0.853785	0.054	0.16	1
lhfpl6	0.000118964	1.07063	0.245	0.158	1
grm5b	0.000119726	-0.687518	0.016	0.104	1
nlk2	0.000120844	-0.401462	0.136	0.283	1
arfgef1	0.000120885	-0.550169	0.033	0.131	1
limch1b	0.000122488	-0.897247	0.033	0.129	1
mid2	0.000126748	1.12509	0.19	0.112	1
tmem131l	0.000127949	-0.679111	0.049	0.155	1
postnb	0.000128372	0.546422	0.114	0.051	1
cttnbp2	0.000129814	-0.565908	0.076	0.194	1
nudt4a	0.000131301	-0.84641	0.076	0.188	1
slc24a3	0.000132698	-0.785723	0.022	0.112	1
dscama	0.000134321	-0.820501	0.022	0.111	1
lmo7a	0.000134459	-1.03301	0.022	0.11	1
itgav	0.000137254	0.981609	0.13	0.065	1
GARNL3	0.000139144	-0.616158	0.038	0.138	1
snx29	0.000143461	-0.580377	0.071	0.186	1
acap3b	0.000146769	-0.694486	0.043	0.144	1
hsc70	0.000147288	-0.923963	0.114	0.233	1
setbp1	0.000148792	-0.704833	0.082	0.197	1
abraa	0.000148812	-1.13688	0.054	0.156	1
sh3gl2a	0.000149141	-0.696579	0.016	0.103	1
mpped2a	0.000150949	-0.680643	0.054	0.161	1
hs6st1b	0.000152826	-0.716789	0.038	0.136	1
lin7a	0.000153649	-0.502241	0.049	0.152	1
scn4ab	0.000154057	-0.987602	0.054	0.157	1
pde3b	0.000154719	-0.491871	0.174	0.327	1
hbba1.1	0.000155906	-1.45457	0.027	0.117	1
tp53bp1	0.000158482	-0.457831	0.027	0.121	1
gphnb	0.000160372	-0.638692	0.022	0.11	1
p4ha1a	0.000161931	1.03603	0.288	0.208	1
psd3l	0.000161944	-0.378845	0.114	0.25	1
slc27a6	0.000163086	0.894594	0.114	0.053	1
chd3	0.000163291	-0.562491	0.016	0.102	1
pkp4	0.000164975	-0.814958	0.027	0.118	1
mark3a	0.000166436	-0.291723	0.06	0.172	1
ptprdb	0.000167939	-0.698291	0.022	0.11	1
pax7a	0.000169867	-0.638724	0.038	0.136	1
adgrl2a	0.000170194	-0.939127	0.033	0.127	1
nr3c1	0.000170918	-0.746213	0.043	0.142	1
ppp2r2bb	0.000175538	-0.572713	0.022	0.11	1
cdc42bpab	0.000176034	-0.6771	0.022	0.109	1
csnk1g2b	0.000176178	-0.653789	0.065	0.174	1
fgf12b	0.000178765	-0.384237	0.033	0.128	1
PLEKHH3	0.000179333	0.877543	0.136	0.069	1
ptpn5	0.000180782	-0.828658	0.027	0.117	1
sppl3	0.000181022	-0.500719	0.06	0.169	1
ripor2	0.000182402	-0.865403	0.038	0.132	1
ppp3ccb	0.000183118	-0.674045	0.027	0.117	1
EML5	0.000183901	-0.539781	0.033	0.127	1
rps6ka3b	0.000185398	-0.754922	0.022	0.109	1
nckap1	0.000186784	1.0007	0.245	0.166	1
ncam2	0.00018734	-1.00359	0.065	0.173	1
gria4b	0.000187462	-0.770468	0.033	0.125	1
cdc42bpaa	0.000189567	1.29113	0.212	0.136	1
ccdc9b	0.000194212	-0.543461	0.033	0.125	1
gpc1b	0.000195265	-0.75358	0.065	0.172	1
gng7	0.000196536	-0.546115	0.027	0.118	1
nmrk2	0.000196944	-0.892027	0.038	0.133	1
ca16b	0.000203963	-0.737093	0.022	0.108	1
ldlrad4b	0.00021199	-0.55477	0.038	0.133	1
CU468723.4	0.00021366	1.20375	0.185	0.112	1
adgrl3.1	0.000217319	0.902786	0.326	0.239	1
lamc1	0.000217449	1.07357	0.201	0.121	1
rtn1b	0.000218938	-0.485777	0.043	0.143	1
igfn1.1	0.000222139	-0.928234	0.141	0.261	1
eef2k	0.000227112	-0.591746	0.022	0.108	1
zbtb20	0.000229243	-0.44734	0.239	0.399	1
znf1035	0.000229716	-0.716446	0.027	0.115	1
galnt1	0.000232375	0.822045	0.446	0.382	1
UNC5C	0.000242588	-0.656474	0.049	0.148	1
picalmb	0.000249308	-0.502655	0.027	0.114	1
tinagl1	0.000249896	1.16209	0.109	0.05	1
camk2b1	0.000256097	-0.36051	0.239	0.405	1
msh3	0.000261314	-0.765014	0.027	0.113	1
cilp	0.000265835	0.775687	0.103	0.048	1
hsp90b1	0.000269365	0.807849	0.293	0.209	1
map7d2b	0.000274974	-0.616377	0.027	0.114	1
numbl	0.00028049	-0.630901	0.027	0.113	1
FRMD5	0.000290717	-0.693683	0.054	0.155	1
si:ch73-21k16.1	0.000291986	-0.722162	0.038	0.13	1
npdc1b	0.000292303	-0.419645	0.022	0.105	1
irs2a	0.000293415	-0.731483	0.027	0.112	1
kif1aa	0.000305308	-0.393464	0.092	0.213	1
SGMS1	0.000309214	-1.04354	0.201	0.322	1
epha3	0.000314442	-0.388825	0.049	0.147	1
gfra4a	0.000317032	-1.35202	0.038	0.126	1
atp8a1	0.000326403	-0.375304	0.071	0.18	1
kdm6a	0.000327034	-0.402972	0.043	0.14	1
tox2	0.000329957	-0.697452	0.049	0.145	1
arhgef11	0.000331772	-0.510517	0.033	0.121	1
gpc3	0.000335041	-0.943993	0.027	0.111	1
efnb3b	0.000337128	-0.694304	0.033	0.12	1
galnt18a	0.00033722	-0.795563	0.038	0.127	1
hlfa	0.000340298	-0.559734	0.022	0.104	1
shc1	0.000340675	0.970664	0.261	0.181	1
arrdc2	0.000341823	-0.886325	0.065	0.165	1
cpe	0.000343002	-0.691058	0.022	0.104	1
cdkn1a	0.000345855	-0.54853	0.022	0.104	1
mef2aa	0.00034634	-0.83621	0.261	0.385	1
tnikb	0.000348896	-0.378204	0.06	0.164	1
atp2a3	0.000359698	1.34998	0.141	0.077	1
diaph2	0.000364508	0.705764	0.576	0.558	1
tp63	0.000374304	-0.941616	0.033	0.118	1
tcf7l1a	0.000380576	0.913074	0.163	0.093	1
ghra	0.000382516	-0.536164	0.065	0.169	1
elavl3	0.000382522	-0.721677	0.022	0.102	1
camk4	0.000394433	-0.540034	0.038	0.129	1
rfk	0.000396353	0.85379	0.353	0.278	1
lifra	0.000397974	1.13006	0.125	0.065	1
casz1	0.000399614	-0.796177	0.06	0.156	1
tpm3	0.000403106	0.491206	0.12	0.058	1
kmt2ca	0.0004033	0.605761	0.538	0.503	1
ctdsplb	0.000417331	-0.554489	0.06	0.16	1
gpm6ab	0.000418306	-0.788096	0.076	0.18	1
slco3a1	0.000420753	0.943323	0.141	0.077	1
glcci1a	0.00042618	-0.746066	0.027	0.109	1
tenm1	0.000427676	-0.398967	0.043	0.136	1
thrab	0.000431808	-0.334281	0.179	0.325	1
prom1a	0.000435261	-0.672659	0.022	0.101	1
myh14	0.00044053	-0.356619	0.038	0.127	1
trhde.2	0.000441521	-0.751546	0.022	0.1	1
etfa	0.000451004	-0.632026	0.027	0.11	1
arglu1a	0.000461429	-0.529052	0.027	0.109	1
TMEM132C.1	0.000465905	-1.3463	0.054	0.144	1
herc2	0.000479117	-0.484357	0.033	0.118	1
asb10	0.00048116	-0.823613	0.049	0.141	1
foxj3	0.00048197	-0.579082	0.158	0.283	1
slc4a7	0.000486408	1.07198	0.408	0.319	1
mbnl1	0.000498094	-0.441981	0.201	0.338	1
ppp1r21	0.000500088	-0.612363	0.033	0.116	1
rims2a	0.000513684	-0.505234	0.038	0.126	1
bag6	0.000527351	-0.880544	0.049	0.139	1
galnt18b	0.000532228	-0.773632	0.027	0.108	1
RASSF5	0.000538039	-0.658483	0.027	0.108	1
crhr1	0.000548838	-0.446871	0.152	0.282	1
zhx2a	0.00055202	-0.351144	0.065	0.168	1
sobpa	0.000553195	-0.781868	0.071	0.167	1
nell2b	0.000559286	-0.684211	0.033	0.116	1
si:ch211-199i15.5	0.000568531	-0.741788	0.027	0.107	1
tbl1xr1a	0.000569829	-0.487637	0.071	0.171	1
gsk3ba	0.000573718	-0.295188	0.103	0.222	1
rpn2	0.000586469	-0.485786	0.049	0.141	1
si:ch211-200p22.4	0.00059539	-0.276061	0.168	0.306	1
clec16a	0.00059572	-0.537777	0.027	0.107	1
dock4b	0.00060234	-0.736038	0.027	0.106	1
NAV1	0.000604598	-0.752336	0.027	0.105	1
dlg5a	0.000607263	-0.483825	0.087	0.193	1
prkag2b	0.000610044	-0.678185	0.033	0.115	1
tp53i11b	0.000620281	1.17243	0.141	0.079	1
klf13	0.000627903	-0.669876	0.06	0.154	1
mboat2a	0.000628209	-0.360941	0.033	0.117	1
tgfb2	0.000636694	-0.532634	0.06	0.153	1
suclg2	0.000648918	-0.473028	0.054	0.147	1
rerea	0.000668015	-0.258284	0.076	0.18	1
ldb2a	0.000669373	-0.637609	0.033	0.113	1
usp2a	0.000672021	-0.398735	0.359	0.511	1
ssbp2	0.00067519	-0.604903	0.049	0.138	1
wnk1b	0.000681566	-0.486734	0.098	0.208	1
znf385a	0.000683775	-0.374666	0.071	0.17	1
jarid2a	0.000691191	-0.563647	0.038	0.122	1
samd11	0.000702677	-0.53508	0.033	0.115	1
rtn1a	0.000704767	0.874957	0.234	0.158	1
nme2b.2	0.000706267	-1.76306	0.299	0.378	1
vapb	0.000711532	-0.399919	0.027	0.107	1
gnb4b	0.000713879	-0.590496	0.027	0.105	1
sdk1b	0.000722529	-0.61258	0.033	0.114	1
hpca	0.000726394	0.971477	0.179	0.11	1
macrod1	0.000729755	-0.631641	0.054	0.145	1
ubr5	0.000764027	-0.376656	0.054	0.147	1
ppp3cca	0.000781611	-0.415132	0.043	0.131	1
atf7ip	0.00080961	-0.461524	0.114	0.227	1
ldb2b	0.000824403	-0.46111	0.033	0.113	1
arrdc1b	0.000826054	-0.615469	0.06	0.151	1
immp2l	0.000836134	-0.371897	0.065	0.163	1
frya	0.000857752	-0.588716	0.049	0.136	1
slc35f1	0.000858523	-0.573962	0.049	0.137	1
plekhf2	0.000864112	-0.666963	0.027	0.102	1
cacnb4b	0.000867997	-0.377284	0.033	0.114	1
cita	0.000879959	-0.265201	0.033	0.114	1
trps1	0.000881698	-0.5469	0.125	0.238	1
slc39a14	0.000905371	1.10425	0.103	0.052	1
ccnd2a	0.000910822	0.720745	0.201	0.124	1
mettl11b	0.00091685	-0.817868	0.174	0.278	1
nbas	0.000929365	-0.359262	0.114	0.227	1
eif4g3a	0.000930992	-0.34296	0.071	0.168	1
bahcc1a	0.000951905	-0.323969	0.103	0.211	1
asic1a	0.000955465	1.00472	0.125	0.069	1
micu1	0.000957835	-0.573512	0.043	0.127	1
pik3ip1	0.000965077	-0.810927	0.027	0.101	1
cry3a	0.000966504	-0.394571	0.038	0.121	1
dacha	0.000977148	-0.968811	0.054	0.139	1
mtus1b	0.000988599	-0.450086	0.049	0.137	1
abat	0.00099886	-0.698795	0.027	0.101	1
ahsa1a	0.00101143	-0.991665	0.141	0.236	1
sv2a	0.00102033	-0.437019	0.043	0.128	1
C10H21orf91	0.00102195	-0.633906	0.043	0.125	1
spsb4a	0.0010626	-0.636048	0.033	0.109	1
pkn1a	0.00107103	0.67367	0.109	0.055	1
itpk1b	0.00107634	1.15617	0.163	0.102	1
ptpn21	0.00109136	0.995114	0.168	0.105	1
runx1t1	0.00110679	1.07617	0.212	0.143	1
iffo2b	0.00111077	-0.815268	0.038	0.115	1
tmem255a	0.00112084	-0.571442	0.027	0.1	1
kidins220b	0.00112307	-0.458314	0.043	0.127	1
pde4a	0.00112655	-0.56091	0.043	0.126	1
grk5l	0.00113031	-0.418544	0.054	0.142	1
spop	0.0011368	-0.28849	0.087	0.192	1
fmn2b	0.0011544	-0.327633	0.027	0.102	1
fam120a	0.00116044	-0.69639	0.049	0.13	1
nrip1b	0.00116332	-0.69558	0.049	0.131	1
mink1	0.00117039	-0.38796	0.076	0.172	1
map7d2a	0.00117193	-0.413852	0.027	0.101	1
arvcfb	0.00117475	1.11123	0.234	0.167	1
herc1	0.00118933	-0.48035	0.038	0.118	1
nck1b	0.00119391	1.17728	0.136	0.078	1
map4l	0.00124295	-0.518613	0.033	0.109	1
kdm4b	0.0012465	-0.530613	0.033	0.108	1
dctn1b	0.00127947	-0.501008	0.027	0.1	1
adam22	0.00128815	-0.420544	0.087	0.186	1
actn3a	0.00130338	-1.05012	0.049	0.128	1
lmna	0.00132634	0.993794	0.141	0.081	1
ctnnd2b	0.00133016	-0.329408	0.027	0.101	1
FRMD4A	0.00134883	1.09591	0.163	0.101	1
magi3b	0.00138839	-0.459309	0.082	0.178	1
rsrp1	0.00141762	0.427195	0.641	0.588	1
magi2b	0.00141965	-0.451432	0.06	0.147	1
MARK4	0.00142104	-0.261286	0.038	0.117	1
lmbrd1	0.00143008	-0.411339	0.038	0.116	1
ctnnal1	0.00143939	-0.694709	0.043	0.12	1
hspb8	0.00144604	-0.544244	0.462	0.519	1
txnipb	0.00145398	-0.985579	0.103	0.194	1
rabgap1l	0.00145618	-0.525375	0.049	0.132	1
ubr4	0.00146711	-0.403795	0.043	0.123	1
meis2a.1	0.00150134	-0.531995	0.06	0.147	1
slc30a1a	0.00150247	-0.437817	0.13	0.242	1
mtmr3	0.00150981	-0.455532	0.082	0.176	1
plxnb1a	0.00151224	1.06041	0.147	0.087	1
midn	0.00152213	-0.536858	0.043	0.122	1
myom1b	0.00152842	-0.644033	0.125	0.226	1
scrib	0.0015511	-0.327706	0.092	0.192	1
tmcc1b	0.00161237	-1.09381	0.082	0.167	1
ogdha	0.00161373	-0.315249	0.103	0.208	1
cdc42bpb	0.00162051	-0.337254	0.114	0.222	1
camk1b	0.00162232	0.928833	0.158	0.097	1
mtor	0.00164553	-0.260454	0.065	0.157	1
zcchc24	0.00164933	-0.785539	0.054	0.135	1
lrpprc	0.00166019	-0.401893	0.043	0.123	1
map2	0.00166174	-0.511394	0.109	0.21	1
tspan7b	0.00166356	-0.434029	0.054	0.137	1
si:dkeyp-44a8.4	0.00169834	-0.679855	0.071	0.156	1
nova2	0.00169935	-0.402265	0.168	0.288	1
ssbp4	0.00181229	-0.53907	0.033	0.105	1
fam172a	0.00181423	-0.336788	0.12	0.23	1
ubqln4	0.00183228	0.791298	0.174	0.11	1
pptc7a	0.0018809	-0.529966	0.125	0.229	1
acsl1a	0.00192296	-0.641244	0.033	0.103	1
dok6	0.00193737	-0.470714	0.033	0.105	1
crebbpa	0.00197855	-0.341401	0.065	0.153	1
slc6a8	0.00200576	-0.368034	0.087	0.181	1
grinaa	0.0020594	0.850251	0.457	0.421	1
unm-hu7910	0.00206827	-0.662342	0.082	0.171	1
ctdspla	0.00210336	-0.364715	0.054	0.137	1
daam1a	0.00212874	1.06054	0.255	0.193	1
slc38a3b	0.00213062	-0.503632	0.12	0.221	1
ppp2r5d	0.00213408	-0.286223	0.033	0.104	1
dag1	0.00215225	0.577246	0.402	0.331	1
kaznb	0.0021542	1.06096	0.25	0.18	1
xirp1	0.00218267	-1.41429	0.087	0.167	1
txlnba	0.00222989	-0.602606	0.054	0.133	1
si:rp71-79p20.2	0.00223384	-0.334354	0.098	0.197	1
epha4b	0.0022644	-0.466825	0.033	0.102	1
itsn1	0.00227142	-0.421416	0.038	0.111	1
pkma	0.00229986	-0.500419	0.038	0.111	1
calm2a	0.00230706	1.44374	0.12	0.068	1
mtss1	0.00238852	-0.399882	0.043	0.119	1
tpma	0.00241569	-1.53863	0.201	0.279	1
elf1	0.00241933	0.704468	0.103	0.054	1
mcu	0.00244543	-0.492028	0.125	0.226	1
srrm1	0.0024466	-0.353063	0.038	0.111	1
INSYN2A.1	0.00252508	-0.462744	0.033	0.101	1
rhoca	0.00255117	0.824641	0.158	0.098	1
meis1b	0.00255939	-0.389539	0.109	0.206	1
ppp3r1b	0.00262039	-0.460233	0.06	0.141	1
tead3b	0.002626	0.823802	0.201	0.135	1
peak1	0.00263337	0.933802	0.299	0.238	1
siah2l	0.00264216	-0.372016	0.033	0.102	1
phrf1	0.00266194	-0.258849	0.049	0.127	1
slc41a1	0.00266365	-0.550302	0.098	0.189	1
rap1b	0.00266586	0.549495	0.353	0.285	1
CRACD	0.00271364	0.884202	0.114	0.064	1
zgc:77158	0.0027391	-0.492675	0.054	0.132	1
per2	0.00275075	0.969301	0.125	0.073	1
nectin1b	0.0027575	0.674704	0.348	0.274	1
letm1	0.00279137	-0.317287	0.033	0.101	1
sema4c	0.00281066	0.866305	0.163	0.104	1
c2cd2l	0.00282978	-0.42449	0.033	0.101	1
prkcaa	0.0028473	-0.469177	0.038	0.108	1
kalrnb	0.00284811	-0.34373	0.043	0.117	1
ranbp3b	0.00286972	-0.380816	0.038	0.109	1
gnas	0.00287384	-0.270168	0.049	0.126	1
oxsr1b	0.00288315	-0.451312	0.038	0.109	1
agbl1	0.00293127	-1.47408	0.125	0.207	1
eml1	0.00293622	0.893927	0.141	0.086	1
babam2	0.00294312	-0.262678	0.043	0.117	1
atp2b1a	0.00295147	-0.276601	0.071	0.156	1
sema6bb	0.0029629	-0.469178	0.043	0.117	1
si:dkey-177p2.6	0.00297001	-0.413491	0.212	0.334	1
aak1b	0.00300403	-0.444665	0.033	0.1	1
usta	0.00307106	-0.736575	0.06	0.136	1
pvalb4	0.00308429	-1.3139	0.174	0.257	1
pik3r2	0.00310859	-0.344838	0.043	0.117	1
nrip2	0.00313064	0.936543	0.163	0.105	1
rbm33a	0.00314475	-0.336929	0.038	0.109	1
glg1b	0.00315886	-0.467443	0.054	0.131	1
laptm4b	0.00317563	-0.457724	0.364	0.472	1
gbf1	0.00321742	-0.294839	0.201	0.328	1
wwc3	0.00323314	0.7903	0.125	0.073	1
pcdh17	0.00326699	-0.667629	0.092	0.177	1
kmt5c	0.00332491	-0.302225	0.038	0.108	1
waca	0.00338754	-0.289145	0.043	0.116	1
amfra	0.00338813	-0.675837	0.158	0.253	1
hspb1	0.00343542	1.10882	0.38	0.334	1
foxn3	0.00343912	-0.299604	0.179	0.299	1
pvalb1	0.00344238	-1.22925	0.293	0.371	1
pitpnm3	0.00349022	0.976009	0.125	0.075	1
atp11a	0.00350599	-0.377477	0.163	0.27	1
cacna1sb	0.00360215	-0.494094	0.038	0.104	1
mprip	0.003833	0.752626	0.103	0.057	1
chchd3a	0.00388121	-0.496098	0.054	0.129	1
opa1	0.003939	-0.371861	0.043	0.114	1
arid3a	0.00394853	0.827475	0.136	0.083	1
trrap	0.00400828	-0.403855	0.043	0.113	1
mib1	0.00401794	-0.317921	0.043	0.114	1
si:ch73-22o12.1	0.00403211	-0.634078	0.109	0.195	1
ip6k2b	0.00407667	-0.578521	0.082	0.162	1
uxs1	0.00410925	-0.319494	0.038	0.105	1
mylpfa	0.00411912	-1.27388	0.37	0.441	1
mmp15b	0.00413093	-0.456849	0.049	0.121	1
pbx4	0.00418374	-0.395772	0.065	0.143	1
fgfrl1a	0.00423241	-0.55841	0.054	0.127	1
si:dkey-151g10.6	0.00425815	-1.45735	0.136	0.216	1
usp47	0.00433244	-0.273482	0.043	0.112	1
cmtm4	0.00433367	0.938406	0.114	0.066	1
tshz1	0.00436105	-0.390379	0.092	0.177	1
rplp1	0.00450383	-1.30135	0.049	0.114	1
zgc:92429	0.00451713	-1.30471	0.37	0.398	1
bahd1	0.00454425	-0.445528	0.071	0.15	1
ptprsa.1	0.00458244	0.653167	0.402	0.351	1
furina	0.00459781	-0.552263	0.092	0.174	1
ppip5k1a	0.0046308	-0.373332	0.109	0.198	1
myl1	0.00466887	-1.30724	0.076	0.146	1
rgs3a	0.00483729	0.800849	0.103	0.058	1
arhgap35a	0.0048984	0.637433	0.364	0.308	1
ephb4a	0.00496617	0.918511	0.114	0.067	1
flnca	0.00505765	-0.922694	0.054	0.123	1
bnip3lb	0.00509955	-0.582957	0.103	0.187	1
peli3	0.0051389	-0.302125	0.043	0.11	1
mapkapk2a	0.00514908	-0.536124	0.196	0.297	1
stag1a	0.00526053	-0.299381	0.043	0.111	1
COLGALT1	0.0052649	-0.495933	0.038	0.101	1
rplp2	0.00534479	-1.33654	0.082	0.151	1
usp25	0.00549668	-0.414523	0.038	0.101	1
actc1b	0.00555012	-1.14632	0.408	0.488	1
chrm2a	0.00567225	-0.758421	0.043	0.107	1
si:ch211-13k12.2	0.00569065	-0.45931	0.065	0.139	1
per3	0.00577961	-0.332744	0.098	0.184	1
myot	0.00582924	-0.488005	0.071	0.147	1
si:ch211-207i1.2	0.00596457	-0.400816	0.076	0.154	1
kmt2a	0.00603214	-0.279696	0.06	0.132	1
si:ch211-236l14.4	0.00633772	-0.48809	0.071	0.144	1
fam20cb	0.00642498	-0.39515	0.049	0.116	1
ccdc136b	0.00647565	0.66052	0.141	0.089	1
cdon	0.00653929	-0.305205	0.136	0.23	1
pias1a	0.00675981	-0.256114	0.13	0.228	1
fam126a	0.00680329	-0.282256	0.06	0.131	1
plxdc2	0.0068145	-0.419398	0.043	0.107	1
2023-03-06	0.00699024	-0.474159	0.071	0.144	1
pknox2	0.00700388	-0.334459	0.223	0.334	1
stat5a	0.00718156	-0.365334	0.071	0.143	1
banp	0.00768661	-0.335991	0.043	0.106	1
mcf2l2	0.00781472	-0.359676	0.13	0.219	1
kcnc3a	0.00785198	-0.454035	0.12	0.205	1
gnai2a	0.00794545	0.737191	0.293	0.234	1
st3gal3b	0.00799009	-0.302088	0.065	0.138	1
lgr4	0.00800494	-0.301471	0.043	0.107	1
rtn4a	0.00807449	-0.499998	0.136	0.225	1
hdac9b	0.00831125	1.00908	0.147	0.097	1
slc36a4	0.00869633	0.814185	0.136	0.088	1
nfixa	0.00870221	-0.362745	0.266	0.383	1
aldocb	0.00884651	0.562952	0.158	0.102	1
bcr	0.00892613	-0.314591	0.065	0.136	1
baiap2a	0.00897429	-0.272414	0.109	0.194	1
psme4b	0.00955989	-0.260924	0.054	0.12	1
ddx5	0.00956383	-0.344933	0.054	0.119	1
ppdpfa	0.00956825	-0.58254	0.065	0.131	1
pabpc1b	0.0097432	-0.317687	0.06	0.128	1
rhbdd1	0.00979352	-0.43803	0.125	0.205	1
