## Supplementary Table 2 for "Somites are a source of nephron progenitors in zebrafish"

### Sheet: Gluta 1
gene	p_val	avg_log2FC	pct.1	pct.2	p_val_adj
hs3st4	0	3.09425	0.631	0.078	0
grid1b	0	3.01474	0.743	0.161	0
nrxn2a	0	2.87812	0.943	0.178	0
asic2	0	2.84209	0.763	0.152	0
ncam2	0	2.7618	0.605	0.09	0
lrfn5a	0	2.74683	0.621	0.061	0
nlgn1	0	2.7278	0.81	0.154	0
TENM2	0	2.72117	0.693	0.123	0
csmd3a.1	0	2.70101	0.799	0.125	0
unc5da	0	2.69716	0.532	0.063	0
cdh4	0	2.69288	0.634	0.094	0
frmpd3	0	2.67895	0.649	0.056	0
tenm3	0	2.59822	0.564	0.103	0
GALNTL6	0	2.58347	0.583	0.087	0
nrg3b	0	2.52955	0.795	0.112	0
ctnnd2a	0	2.52887	0.718	0.107	0
ca10a	0	2.52037	0.598	0.075	0
tenm4	0	2.50532	0.729	0.102	0
gria3b	0	2.49764	0.785	0.093	0
cntnap2a	0	2.48507	0.676	0.147	0
nrxn3b	0	2.48404	0.729	0.1	0
pcdh7b	0	2.47574	0.732	0.175	0
olfm2a	0	2.47175	0.54	0.055	0
grip2b	0	2.42107	0.454	0.049	0
gfra4a	0	2.41051	0.453	0.064	0
clstn2	0	2.39064	0.643	0.113	0
grm8b	0	2.35143	0.459	0.046	0
dab1a	0	2.32704	0.689	0.098	0
adgrl1a	0	2.31164	0.865	0.174	0
csmd2	0	2.2962	0.805	0.165	0
znf385c	0	2.28921	0.424	0.064	0
neto1l	0	2.26359	0.351	0.041	0
rbfox1	0	2.2628	0.808	0.206	0
grik4	0	2.26259	0.516	0.071	0
BRSK2	0	2.26069	0.653	0.098	0
gria4b	0	2.25809	0.529	0.048	0
TMEM132C.1	0	2.25073	0.478	0.08	0
celf4	0	2.25	0.794	0.163	0
unc5a	0	2.2254	0.685	0.104	0
kirrel3a	0	2.21422	0.467	0.089	0
ptprua	0	2.20785	0.524	0.097	0
csmd3a	0	2.19944	0.611	0.083	0
tafa5a	0	2.19432	0.505	0.062	0
LRFN2	0	2.18737	0.542	0.061	0
ppfia2	0	2.18557	0.753	0.124	0
pcdh11.1	0	2.16665	0.597	0.125	0
myrip	0	2.15208	0.487	0.043	0
plxna1a	0	2.14455	0.68	0.159	0
dscamb	0	2.13523	0.523	0.073	0
nlgn4xa	0	2.12128	0.628	0.1	0
si:ch211-26b3.4	0	2.11019	0.575	0.06	0
brsk2b	0	2.08546	0.789	0.151	0
ntrk3b	0	2.08076	0.618	0.09	0
zfpm2a	0	2.07094	0.584	0.15	0
GRIK2	0	2.06291	0.575	0.1	0
pbx3b	0	2.05664	0.536	0.148	0
zgc:172282	0	2.04796	0.46	0.052	0
cacna2d2a	0	2.03564	0.682	0.116	0
opcml	0	2.02957	0.521	0.072	0
tenm1	0	2.01637	0.529	0.062	0
grin2aa	0	2.00696	0.438	0.048	0
pcdh17	0	2.00061	0.546	0.107	0
cacna1g	0	1.99828	0.566	0.111	0
lrp1bb	0	1.99485	0.51	0.076	0
TENM3	0	1.98994	0.457	0.06	0
ptprub	0	1.98481	0.533	0.126	0
si:ch211-186j3.6	0	1.98404	0.509	0.09	0
thsd7ba	0	1.9759	0.48	0.074	0
efna3a	0	1.96284	0.467	0.065	0
GRIK3	0	1.9627	0.424	0.056	0
chrm3a	0	1.95876	0.246	0.019	0
mgat4c	0	1.94975	0.426	0.054	0
grin2db	0	1.94415	0.47	0.056	0
nbeab	0	1.94387	0.504	0.072	0
fstl5	0	1.94062	0.434	0.058	0
mdga2a	0	1.93936	0.618	0.092	0
slc12a5b	0	1.93795	0.57	0.069	0
adgrb1a	0	1.92806	0.493	0.081	0
ralgps1	0	1.92495	0.511	0.062	0
bcl11ba	0	1.92362	0.339	0.044	0
pcdh1b	0	1.91406	0.685	0.18	0
cacna1bb	0	1.9109	0.372	0.036	0
SORCS3	0	1.90899	0.362	0.046	0
maptb	0	1.90335	0.804	0.162	0
cacna1ba	0	1.90245	0.496	0.054	0
syt7b	0	1.90119	0.559	0.094	0
cpne5a	0	1.89584	0.339	0.027	0
epha6	0	1.88765	0.412	0.063	0
aff2	0	1.88094	0.741	0.191	0
pcdh11	0	1.87862	0.407	0.069	0
ajap1	0	1.8727	0.507	0.065	0
shank3a	0	1.87131	0.536	0.095	0
pcdh15a	0	1.86338	0.392	0.057	0
cadpsb	0	1.85403	0.666	0.13	0
si:dkey-35m8.1	0	1.85301	0.429	0.062	0
ptprn2	0	1.84156	0.586	0.1	0
lrfn1	0	1.84143	0.489	0.056	0
elfn1b	0	1.8382	0.385	0.031	0
cacng2a	0	1.82636	0.66	0.112	0
cadm1a	0	1.82118	0.655	0.176	0
ncam1a	0	1.82045	0.739	0.152	0
dscama	0	1.819	0.424	0.051	0
cntn4	0	1.81866	0.388	0.052	0
ntm	0	1.81433	0.572	0.147	0
NPAS3	0	1.80778	0.525	0.141	0
ntng1a	0	1.80668	0.278	0.031	0
tmem178b	0	1.80575	0.55	0.083	0
ptprga	0	1.80359	0.681	0.198	0
grm4	0	1.80228	0.525	0.096	0
nrg2b	0	1.80181	0.565	0.081	0
csmd1a	0	1.79466	0.6	0.101	0
nhsb	0	1.78688	0.499	0.061	0
dscaml1	0	1.78657	0.566	0.111	0
CDH18	0	1.78415	0.41	0.056	0
lrrc75ba	0	1.78258	0.426	0.045	0
arrb1	0	1.78093	0.502	0.061	0
spega	0	1.77571	0.496	0.083	0
CT990561.1	0	1.77381	0.414	0.056	0
grid2	0	1.7727	0.802	0.225	0
TENM2.1	0	1.7652	0.659	0.169	0
rtn4r	0	1.76348	0.519	0.107	0
chrm2a	0	1.7631	0.36	0.059	0
celf5a	0	1.75278	0.843	0.21	0
gria4a	0	1.75124	0.564	0.117	0
slc44a5a	0	1.74861	0.415	0.071	0
adgrl3.1	0	1.7397	0.718	0.149	0
ptprt.1	0	1.73786	0.301	0.06	0
kcnd3	0	1.73555	0.488	0.095	0
unc5db	0	1.73284	0.295	0.032	0
zgc:171482	0	1.72647	0.324	0.051	0
sez6b	0	1.72309	0.5	0.104	0
dclk1a	0	1.71806	0.433	0.054	0
arvcfb	0	1.71641	0.547	0.096	0
FRMD5	0	1.71446	0.522	0.085	0
gria1a	0	1.71081	0.422	0.07	0
gabbr2	0	1.70716	0.819	0.194	0
cspg5a	0	1.70172	0.45	0.062	0
camta1b	0	1.69519	0.65	0.124	0
ldb2a	0	1.69278	0.406	0.057	0
TAFA3.1	0	1.68032	0.306	0.029	0
ablim1a	0	1.67704	0.403	0.055	0
ank1b	0	1.67572	0.72	0.15	0
adgrb3	0	1.67387	0.622	0.118	0
erbb4b	0	1.6731	0.363	0.085	0
gfra2a	0	1.6661	0.349	0.047	0
cacna1aa	0	1.66598	0.668	0.143	0
myt1la	0	1.66588	0.515	0.077	0
nyap2a	0	1.66293	0.449	0.058	0
nkain2	0	1.65996	0.593	0.119	0
nwd2	0	1.65623	0.398	0.034	0
cpne5b	0	1.65587	0.339	0.048	0
grin2bb	0	1.65559	0.522	0.088	0
scn1ba	0	1.65474	0.642	0.132	0
lef1	0	1.65392	0.285	0.038	0
ncanb	0	1.65109	0.337	0.036	0
TMEM8B	0	1.64802	0.473	0.086	0
gabrb4	0	1.64603	0.384	0.037	0
ppp3ca	0	1.64544	0.786	0.173	0
kcnb1	0	1.6395	0.371	0.035	0
nup93	0	1.63564	0.369	0.043	0
kirrel1b	0	1.63394	0.37	0.042	0
plxna3	0	1.63305	0.766	0.215	0
stxbp5a	0	1.63137	0.613	0.111	0
edil3a	0	1.63075	0.585	0.147	0
ntrk3a	0	1.62677	0.71	0.173	0
adgrl2a	0	1.62642	0.378	0.079	0
carmil3	0	1.62628	0.448	0.06	0
nectin1b	0	1.61802	0.72	0.191	0
TCERG1L	0	1.61275	0.419	0.078	0
grm5b	0	1.61078	0.399	0.048	0
cux2b	0	1.60993	0.343	0.058	0
astn1	0	1.60717	0.706	0.149	0
CR356242.1	0	1.60602	0.418	0.064	0
cdh18a	0	1.60556	0.311	0.026	0
dlgap1a	0	1.60469	0.457	0.066	0
tnr	0	1.59874	0.413	0.069	0
brinp1	0	1.59836	0.595	0.111	0
asic1c	0	1.59699	0.333	0.039	0
SYNPR	0	1.59685	0.302	0.038	0
camta1a	0	1.593	0.614	0.148	0
magi2b	0	1.58528	0.508	0.078	0
efna2a	0	1.58479	0.377	0.055	0
nlgn2b	0	1.5773	0.383	0.042	0
pcdh19	0	1.57639	0.469	0.089	0
lrrc4ba	0	1.57598	0.541	0.096	0
scn1lab	0	1.56779	0.731	0.178	0
IGLON5	0	1.56151	0.803	0.222	0
si:dkey-178k16.1	0	1.56105	0.711	0.16	0
ldb2b	0	1.55897	0.415	0.056	0
fxyd6	0	1.55588	0.289	0.031	0
igsf9bb	0	1.55563	0.325	0.031	0
C24H8orf34	0	1.5525	0.248	0.033	0
kcnk10a	0	1.54852	0.448	0.067	0
atp1b1b	0	1.5476	0.381	0.071	0
BX927333.1	0	1.54586	0.276	0.044	0
auts2a	0	1.54486	0.709	0.221	0
nrxn1a	0	1.5437	0.91	0.25	0
hcn1	0	1.54296	0.654	0.133	0
grid1a	0	1.5395	0.54	0.136	0
adarb2	0	1.53791	0.213	0.047	0
cacna1da	0	1.53791	0.541	0.092	0
khdrbs2	0	1.53719	0.278	0.023	0
spock1	0	1.53379	0.484	0.102	0
nxph3	0	1.53341	0.195	0.014	0
kcnq3	0	1.53193	0.465	0.072	0
dlgap2a	0	1.53095	0.448	0.078	0
xkr6b	0	1.53002	0.349	0.04	0
necab2	0	1.51759	0.408	0.067	0
adcy8	0	1.51632	0.381	0.048	0
gnao1a	0	1.51466	0.811	0.216	0
lrrc7	0	1.51461	0.601	0.123	0
pvrl2l	0	1.5138	0.46	0.095	0
gphnb	0	1.51113	0.404	0.054	0
LRRTM4.1	0	1.50238	0.575	0.132	0
zmat4a	0	1.50207	0.261	0.024	0
epb41a	0	1.49789	0.679	0.147	0
gphna	0	1.49188	0.506	0.099	0
RIMBP2	0	1.48763	0.399	0.051	0
BX942846.1	0	1.48461	0.264	0.029	0
robo1	0	1.48163	0.448	0.145	0
atp2b3b	0	1.47934	0.634	0.137	0
cntnap5b	0	1.47639	0.287	0.031	0
gfra1a	0	1.47628	0.182	0.022	0
gabbr1b	0	1.47129	0.607	0.129	0
stxbp5l	0	1.46906	0.612	0.138	0
lrfn4b	0	1.4677	0.348	0.047	0
igsf21a	0	1.46692	0.719	0.212	0
ctnnd2b	0	1.46679	0.385	0.046	0
nalcn	0	1.46628	0.383	0.047	0
si:dkey-22o22.2	0	1.46615	0.26	0.038	0
doc2d	0	1.4641	0.273	0.027	0
LO017650.1	0	1.4626	0.277	0.033	0
epha4b	0	1.4609	0.346	0.056	0
dpp6a	0	1.45773	0.457	0.098	0
cntn5	0	1.45423	0.37	0.059	0
cadm4	0	1.45367	0.668	0.193	0
lrrc4ca	0	1.4472	0.606	0.145	0
slc24a3	0	1.44687	0.39	0.059	0
hspa4l	0	1.44521	0.666	0.149	0
cnksr2b	0	1.44423	0.506	0.096	0
spon1a	0	1.44337	0.341	0.084	0
nrp1a	0	1.44283	0.333	0.043	0
nbeaa	0	1.44215	0.732	0.219	0
magi1b	0	1.43882	0.498	0.089	0
hs2st1b	0	1.43552	0.537	0.116	0
gria3a	0	1.43542	0.344	0.053	0
efna3b	0	1.43537	0.287	0.04	0
tub	0	1.43355	0.382	0.062	0
slc4a11	0	1.43111	0.333	0.038	0
caskin1	0	1.42857	0.553	0.11	0
lrp1ba.1	0	1.42741	0.26	0.037	0
dlgap2b	0	1.42311	0.437	0.068	0
dpf1	0	1.42284	0.346	0.043	0
ppfia4	0	1.42267	0.547	0.11	0
kaznb	0	1.42263	0.522	0.116	0
iqsec3a	0	1.41988	0.669	0.152	0
spon1b	0	1.41974	0.269	0.04	0
trhde.2.1	0	1.41925	0.299	0.038	0
slc12a5a	0	1.41839	0.444	0.078	0
grin1a	0	1.41617	0.454	0.075	0
ahdc1	0	1.41589	0.332	0.04	0
pcdh7a	0	1.41511	0.45	0.103	0
pcdh1a	0	1.40433	0.458	0.089	0
dock3	0	1.40012	0.637	0.149	0
sash1a	0	1.3988	0.504	0.131	0
cntnap5l	0	1.39851	0.243	0.027	0
adcy2b	0	1.39762	0.305	0.051	0
cib2	0	1.39685	0.66	0.175	0
CT583728.27	0	1.39588	0.253	0.032	0
nfasca	0	1.39557	0.525	0.096	0
mmp17a	0	1.39405	0.318	0.062	0
gria1b	0	1.39344	0.288	0.032	0
SRCIN1	0	1.39334	0.622	0.14	0
nlgn2a	0	1.39203	0.578	0.129	0
fam49al	0	1.39155	0.399	0.061	0
cpne9	0	1.39154	0.267	0.034	0
fgf12a	0	1.3907	0.327	0.034	0
galnt9	0	1.38921	0.42	0.071	0
tmeff2b	0	1.38903	0.264	0.03	0
mdga1	0	1.38875	0.308	0.068	0
CACNA2D1	0	1.38722	0.251	0.027	0
rbfox3b	0	1.38638	0.268	0.048	0
cadm2b	0	1.38636	0.356	0.068	0
phactr3a	0	1.38592	0.387	0.056	0
ca16b	0	1.385	0.369	0.058	0
pcdh9	0	1.38337	0.385	0.074	0
celsr3	0	1.38262	0.331	0.037	0
ptprnb	0	1.38211	0.383	0.061	0
slc8a1b	0	1.37738	0.403	0.071	0
GABRB2	0	1.37727	0.382	0.061	0
tafa1a	0	1.37563	0.181	0.025	0
grip1	0	1.37196	0.534	0.133	0
tafa5l	0	1.36795	0.636	0.19	0
galnt18b	0	1.3629	0.36	0.059	0
ptpn4b	0	1.36279	0.407	0.062	0
CR392045.1	0	1.35794	0.21	0.028	0
tmeff2a	0	1.35747	0.32	0.048	0
fgf13a	0	1.3561	0.805	0.238	0
gabra3	0	1.35483	0.256	0.028	0
ksr2	0	1.35321	0.466	0.081	0
kcnh3	0	1.35185	0.357	0.071	0
tns1a	0	1.35114	0.466	0.095	0
shank1	0	1.35066	0.552	0.118	0
sdk2b	0	1.34602	0.3	0.054	0
thsd7aa	0	1.3433	0.336	0.05	0
rims3	0	1.34257	0.458	0.088	0
blmh	0	1.34188	0.569	0.13	0
rgs6	0	1.3409	0.29	0.044	0
cacna1ha	0	1.34088	0.524	0.123	0
pcdh15b	0	1.33863	0.269	0.045	0
gabra1	0	1.33859	0.338	0.05	0
kcnh1a	0	1.33651	0.264	0.042	0
thsd7ab	0	1.33479	0.484	0.106	0
cdh22	0	1.33281	0.245	0.034	0
magi3b	0	1.33181	0.509	0.115	0
grin2ab	0	1.32962	0.356	0.065	0
megf11	0	1.32717	0.16	0.023	0
unc80	0	1.32321	0.372	0.054	0
si:ch73-60h1.1	0	1.32166	0.319	0.039	0
sdk1a	0	1.32079	0.25	0.053	0
fat3a	0	1.32037	0.453	0.111	0
ank2a	0	1.31946	0.365	0.052	0
ppp2r5b	0	1.31929	0.372	0.053	0
nexmifb	0	1.31902	0.558	0.138	0
ralgapa2	0	1.31884	0.647	0.172	0
apba2b	0	1.3187	0.561	0.128	0
CSRNP3	0	1.31772	0.312	0.038	0
adam22	0	1.31579	0.549	0.117	0
plxna4	0	1.31398	0.419	0.089	0
cdh13	0	1.31196	0.434	0.111	0
RYR2	0	1.31178	0.468	0.093	0
vav3b	0	1.30947	0.192	0.025	0
epha7	0	1.30588	0.471	0.137	0
trpm3	0	1.3054	0.334	0.054	0
ak5	0	1.30478	0.407	0.098	0
SGCZ	0	1.3036	0.369	0.07	0
fam155a	0	1.30243	0.273	0.034	0
nav1b	0	1.30165	0.441	0.078	0
micu3a	0	1.30159	0.362	0.051	0
dok6	0	1.30148	0.339	0.06	0
mapk10	0	1.29888	0.603	0.133	0
DOCK4	0	1.29739	0.499	0.099	0
gpr158b	0	1.296	0.324	0.048	0
plxna2	0	1.29592	0.552	0.166	0
cita	0	1.29414	0.39	0.061	0
fam184a	0	1.2907	0.613	0.143	0
map2	0	1.28868	0.566	0.142	0
gal3st3	0	1.28856	0.332	0.048	0
lrp8	0	1.28497	0.563	0.162	0
slc6a1a	0	1.28253	0.251	0.025	0
hs6st1a	0	1.28013	0.462	0.125	0
atp1a3a	0	1.27949	0.543	0.116	0
baiap2a	0	1.2792	0.56	0.125	0
nlgn3a	0	1.27771	0.692	0.187	0
sgip1b	0	1.27751	0.458	0.089	0
dbn1	0	1.27521	0.545	0.121	0
cntn3a.2	0	1.27286	0.278	0.032	0
TMEM132C.2	0	1.27052	0.189	0.03	0
kif1aa	0	1.26972	0.586	0.142	0
KIRREL3	0	1.26954	0.252	0.044	0
pcxb	0	1.26609	0.353	0.061	0
cdkl5	0	1.26292	0.544	0.123	0
gas7a	0	1.26073	0.552	0.138	0
slc4a8	0	1.25883	0.323	0.04	0
adgrb2	0	1.25698	0.301	0.044	0
cacnb3a	0	1.25413	0.435	0.08	0
map1aa	0	1.24644	0.558	0.127	0
fgf14	0	1.24389	0.29	0.035	0
pcbp4	0	1.24279	0.498	0.11	0
CR847844.1	0	1.24189	0.31	0.049	0
gabrg2	0	1.24135	0.352	0.056	0
nrg2a	0	1.23928	0.552	0.135	0
srrm4	0	1.23898	0.36	0.105	0
KCNT1	0	1.23874	0.381	0.066	0
klhdc8b	0	1.2385	0.26	0.045	0
plppr2b	0	1.23554	0.314	0.053	0
cadm2a	0	1.23308	0.362	0.068	0
spock3	0	1.23098	0.332	0.044	0
cntn3b	0	1.23057	0.266	0.039	0
aig1	0	1.22961	0.339	0.05	0
sntg2	0	1.22922	0.279	0.042	0
samd10b	0	1.22703	0.192	0.024	0
rims4	0	1.22547	0.406	0.091	0
ephb1	0	1.22489	0.333	0.061	0
syt1a	0	1.22374	0.68	0.199	0
scn8aa	0	1.2215	0.517	0.109	0
dnm1a	0	1.218	0.454	0.087	0
slc8a4a	0	1.21777	0.269	0.039	0
zmp:0000000924	0	1.21771	0.332	0.057	0
elavl4	0	1.21735	0.605	0.18	0
insyn1	0	1.21488	0.303	0.041	0
lrrc4cb	0	1.21392	0.28	0.039	0
il1rapl2	0	1.21312	0.388	0.106	0
myo10l1	0	1.21238	0.318	0.045	0
gria2b	0	1.21038	0.379	0.07	0
ntrk2b	0	1.20985	0.407	0.073	0
robo2.1	0	1.20953	0.346	0.071	0
tmem108	0	1.20844	0.297	0.045	0
syngap1b	0	1.20835	0.665	0.169	0
ctnna2	0	1.20758	0.907	0.468	0
negr1	0	1.20716	0.631	0.164	0
gpr158a	0	1.20679	0.284	0.042	0
cacna1c	0	1.20451	0.515	0.112	0
lhfpl4a	0	1.20398	0.268	0.03	0
pcdh2g28	0	1.2036	0.73	0.215	0
zfpm2b	0	1.2019	0.137	0.011	0
gria2a	0	1.19856	0.375	0.062	0
CABP7	0	1.19618	0.274	0.035	0
cdh24b	0	1.19447	0.309	0.063	0
kiaa1549la	0	1.19442	0.478	0.101	0
pex5la	0	1.19417	0.202	0.03	0
baiap3	0	1.19399	0.155	0.017	0
EML5	0	1.19124	0.387	0.078	0
rab6ba	0	1.19058	0.525	0.14	0
gabrb2a	0	1.18675	0.636	0.158	0
il1rapl1a	0	1.18613	0.546	0.163	0
kcnc3b	0	1.18517	0.368	0.057	0
cntn3a.1	0	1.18456	0.253	0.041	0
brinp2	0	1.18018	0.531	0.15	0
si:ch211-194c3.5	0	1.17931	0.34	0.056	0
kcnn1a	0	1.17907	0.3	0.042	0
gabrb3	0	1.17774	0.237	0.044	0
dlgap2b.1	0	1.1772	0.317	0.05	0
prkar1b	0	1.17352	0.416	0.077	0
dlg3	0	1.17191	0.552	0.143	0
cadm3	0	1.16803	0.444	0.095	0
tmem132e	0	1.16304	0.273	0.048	0
acap3b	0	1.16258	0.436	0.088	0
ppm1e	0	1.16007	0.326	0.073	0
tjp1a	0	1.15977	0.364	0.094	0
snphb	0	1.15974	0.264	0.027	0
glra4a	0	1.15923	0.176	0.021	0
trhde.2	0	1.15831	0.297	0.062	0
luzp2	0	1.15725	0.656	0.194	0
IQSEC1	0	1.1552	0.345	0.064	0
palm1a	0	1.15455	0.289	0.038	0
plekha6	0	1.15315	0.527	0.13	0
cadm1b	0	1.1522	0.296	0.058	0
syndig1l	0	1.15065	0.255	0.036	0
mmp24	0	1.15045	0.325	0.056	0
dlg4a	0	1.14939	0.357	0.062	0
tmem63c	0	1.14876	0.283	0.041	0
lnx1	0	1.14736	0.303	0.051	0
hspa8b	0	1.14527	0.575	0.204	0
scn8ab	0	1.14317	0.392	0.074	0
ptprdb	0	1.14134	0.343	0.065	0
fam189a1	0	1.14133	0.374	0.075	0
nsmfa	0	1.14035	0.225	0.021	0
dchs1b	0	1.13999	0.335	0.061	0
FQ377603.1	0	1.13934	0.298	0.054	0
asap1b	0	1.1388	0.529	0.136	0
nol4la	0	1.13858	0.254	0.039	0
frmd3	0	1.13846	0.267	0.034	0
kcnc1a	0	1.13823	0.408	0.078	0
mpp2a	0	1.13568	0.414	0.081	0
prkcba	0	1.13507	0.287	0.039	0
sema4c	0	1.13105	0.314	0.064	0
cnih3	0	1.13027	0.196	0.016	0
cntfr	0	1.12718	0.434	0.152	0
rai1	0	1.12358	0.292	0.041	0
si:dkey-174m14.3	0	1.12305	0.275	0.043	0
camk1a	0	1.12227	0.267	0.036	0
bicdl1	0	1.12113	0.306	0.047	0
kcnn2	0	1.11991	0.254	0.034	0
slc4a10a	0	1.11959	0.558	0.131	0
si:dkey-205h13.1	0	1.11622	0.778	0.292	0
tbkbp1	0	1.11595	0.259	0.034	0
KCNB2	0	1.1159	0.366	0.083	0
b4galnt4a	0	1.11563	0.502	0.128	0
tox2	0	1.11517	0.382	0.1	0
RAPGEF4	0	1.11359	0.257	0.03	0
fam131bb	0	1.11003	0.309	0.053	0
sdk1b	0	1.10963	0.284	0.082	0
ppp2r2bb	0	1.10899	0.35	0.065	0
dhrsx	0	1.10643	0.292	0.056	0
eml2	0	1.10592	0.307	0.049	0
nell2a	0	1.1059	0.22	0.021	0
ppfia3	0	1.10506	0.491	0.113	0
otofa	0	1.10461	0.183	0.023	0
shank2b	0	1.10346	0.338	0.069	0
kdm6ba	0	1.10269	0.756	0.27	0
lmo3	0	1.10159	0.167	0.02	0
pou2f2a	0	1.09957	0.232	0.033	0
zgc:165603	0	1.09837	0.331	0.059	0
dctn1b	0	1.0982	0.328	0.056	0
lrrfip1b	0	1.09705	0.405	0.088	0
lhfpl3	0	1.09619	0.291	0.043	0
ncam1b	0	1.09592	0.479	0.131	0
sema6ba	0	1.09554	0.285	0.039	0
ttyh3b	0	1.09504	0.395	0.077	0
agbl4.1	0	1.09359	0.448	0.107	0
nova2	0	1.09341	0.692	0.211	0
ttll7	0	1.09285	0.349	0.067	0
hcn4l	0	1.09222	0.214	0.017	0
znf804a	0	1.09079	0.355	0.096	0
snap91a	0	1.08998	0.334	0.056	0
sorcs3b	0	1.08892	0.124	0.013	0
pkib	0	1.08875	0.272	0.042	0
olfm1b	0	1.08874	0.396	0.09	0
efnb3b	0	1.08815	0.34	0.078	0
nrxn3a	0	1.08764	0.677	0.229	0
XKR4	0	1.0867	0.346	0.064	0
syt7a	0	1.08569	0.446	0.106	0
ARHGAP44	0	1.08509	0.371	0.075	0
cacng8b	0	1.08478	0.42	0.089	0
ank3b.1	0	1.07708	0.576	0.174	0
cep112	0	1.07676	0.286	0.06	0
CR388373.3	0	1.07412	0.228	0.035	0
ADGRL3	0	1.06913	0.315	0.055	0
NRXN2	0	1.06762	0.293	0.046	0
gfra2b	0	1.06724	0.208	0.028	0
prkcbb	0	1.06637	0.475	0.112	0
hivep3a	0	1.06591	0.451	0.095	0
chd5	0	1.06581	0.259	0.036	0
fgf11b	0	1.06515	0.151	0.011	0
add2	0	1.06401	0.296	0.044	0
CDK18	0	1.05899	0.307	0.055	0
vwc2l	0	1.05892	0.17	0.014	0
adam11	0	1.05571	0.275	0.04	0
ccdc85a	0	1.05476	0.283	0.056	0
cntnap3	0	1.05269	0.224	0.038	0
cadpsa	0	1.05229	0.268	0.058	0
ece2b	0	1.05182	0.456	0.111	0
kcnma1a	0	1.05014	0.906	0.485	0
cdh11	0	1.04789	0.294	0.07	0
caln1	0	1.04787	0.236	0.034	0
pbx1a	0	1.04652	0.485	0.196	0
cacna1ia	0	1.04479	0.479	0.119	0
asic1b	0	1.04185	0.208	0.029	0
stx1b	0	1.04145	0.569	0.142	0
rgs7a	0	1.0414	0.305	0.054	0
snap91b	0	1.04127	0.457	0.101	0
bcl11aa	0	1.04111	0.27	0.067	0
foxo6b	0	1.03998	0.204	0.028	0
pip5k1cb	0	1.03799	0.35	0.066	0
rnf126	0	1.03757	0.263	0.039	0
map7d2a	0	1.03487	0.323	0.058	0
myo16	0	1.03484	0.618	0.236	0
gpc3	0	1.03427	0.301	0.074	0
chmp6b	0	1.02742	0.291	0.06	0
pcsk1nl	0	1.02415	0.388	0.084	0
ppp3cb	0	1.02369	0.326	0.064	0
pclob	0	1.02266	0.495	0.118	0
srgap1b	0	1.02206	0.193	0.022	0
dagla	0	1.02199	0.456	0.119	0
kcnn3	0	1.02084	0.256	0.058	0
oprl1	0	1.01989	0.209	0.028	0
cacna1ea	0	1.01875	0.245	0.05	0
rtn1b	0	1.0159	0.423	0.09	0
arhgef9a	0	1.01514	0.279	0.045	0
cdc42bpab	0	1.00994	0.336	0.066	0
kcnab2a	0	1.00993	0.547	0.143	0
mapk8ip3	0	1.00982	0.358	0.072	0
plch2a	0	1.00782	0.329	0.098	0
ndst3	0	1.00713	0.229	0.042	0
map4l	0	1.00702	0.346	0.063	0
plrdgb	0	1.0054	0.216	0.03	0
gabbr1a	0	1.00483	0.261	0.046	0
dusp3a	0	1.0042	0.307	0.054	0
chrnb2	0	1.00198	0.241	0.036	0
tnfrsf21	0	0.999838	0.291	0.047	0
grin1b	0	0.999349	0.339	0.065	0
madd	0	0.998431	0.462	0.117	0
fibcd1	0	0.996751	0.201	0.028	0
ephb2b	0	0.996486	0.334	0.073	0
map1ab	0	0.995848	0.495	0.13	0
map6a	0	0.993788	0.32	0.061	0
b4galt2	0	0.991176	0.444	0.118	0
igdcc3	0	0.989547	0.226	0.038	0
dclk1b	0	0.989073	0.207	0.032	0
PLCB1	0	0.989071	0.384	0.079	0
PLXNA1	0	0.988611	0.311	0.075	0
anks1b	0	0.988504	0.544	0.151	0
DISP3	0	0.986986	0.199	0.027	0
ENSDARG00000113702	0	0.98685	0.497	0.121	0
mapk8ip2	0	0.98682	0.276	0.045	0
man1a1	0	0.986126	0.351	0.091	0
jupb	0	0.984062	0.284	0.055	0
atp2b2	0	0.983613	0.421	0.095	0
slc24a4a	0	0.983065	0.219	0.028	0
sncgb	0	0.979491	0.285	0.049	0
nsd1b	0	0.977942	0.258	0.041	0
znf385a	0	0.977762	0.404	0.125	0
dgkg	0	0.975711	0.328	0.064	0
srgap3	0	0.974502	0.541	0.15	0
dtnbp1b	0	0.974448	0.185	0.021	0
tusc3	0	0.973734	0.308	0.062	0
pitpnm3	0	0.973567	0.248	0.043	0
l1cama	0	0.973068	0.288	0.054	0
kank4	0	0.972001	0.276	0.05	0
grin2da	0	0.971911	0.247	0.038	0
elovl6	0	0.969602	0.397	0.091	0
map3k10	0	0.968581	0.281	0.049	0
alk	0	0.967702	0.201	0.028	0
syt14a	0	0.967515	0.312	0.065	0
kcnd2	0	0.967345	0.517	0.149	0
dlg2	0	0.966561	0.658	0.255	0
slc35f1	0	0.966288	0.361	0.094	0
pbx1b	0	0.963708	0.312	0.076	0
cdc42se2	0	0.960242	0.353	0.077	0
ek1	0	0.959534	0.203	0.028	0
RASSF5	0	0.959383	0.324	0.066	0
nos1apa.1	0	0.957918	0.302	0.084	0
TAFA3	0	0.956812	0.169	0.019	0
map7d2b	0	0.95671	0.337	0.071	0
dtnbb	0	0.954595	0.291	0.053	0
fam168a	0	0.952562	0.393	0.092	0
chrm4a	0	0.952252	0.163	0.017	0
kiaa1549lb	0	0.952191	0.242	0.039	0
adcy1a	0	0.950431	0.194	0.026	0
trpc5a	0	0.950008	0.192	0.024	0
fndc5b	0	0.948329	0.239	0.039	0
si:dkey-12h9.6	0	0.947201	0.222	0.033	0
syt3	0	0.945016	0.296	0.056	0
arhgap32a	0	0.944187	0.231	0.036	0
atcayb	0	0.94237	0.248	0.037	0
pacsin1a	0	0.94055	0.35	0.076	0
rgs16	0	0.937313	0.186	0.021	0
slc8a4b	0	0.936235	0.203	0.027	0
b4galnt4b	0	0.934701	0.227	0.048	0
CABZ01060891.1	0	0.933753	0.201	0.026	0
ccdc92	0	0.932226	0.222	0.028	0
iqsec2a	0	0.93088	0.403	0.097	0
nrxn1b	0	0.930353	0.188	0.021	0
eps8b	0	0.930276	0.146	0.014	0
tp53bp1	0	0.930232	0.339	0.079	0
FAM184A	0	0.929878	0.213	0.03	0
nptna	0	0.92916	0.361	0.082	0
whrna	0	0.928751	0.249	0.064	0
adam23a	0	0.928708	0.423	0.1	0
iqsec3b	0	0.92865	0.283	0.051	0
tmtc2a	0	0.928099	0.277	0.049	0
pcnx2	0	0.927612	0.293	0.055	0
sorcs2	0	0.922256	0.43	0.125	0
TANC2	0	0.921673	0.369	0.084	0
mcf2a	0	0.917965	0.191	0.021	0
si:dkey-70p6.1	0	0.917814	0.181	0.016	0
glrbb	0	0.917362	0.253	0.045	0
fgf12b	0	0.916211	0.348	0.086	0
adgra1a	0	0.916138	0.247	0.043	0
FAM135B	0	0.913343	0.24	0.037	0
FQ976914.1	0	0.912516	0.267	0.063	0
cntnap5a	0	0.912456	0.153	0.022	0
BX465198.2	0	0.912173	0.285	0.065	0
gpm6ba	0	0.910804	0.343	0.079	0
si:ch211-208k15.1	0	0.909395	0.45	0.122	0
si:ch211-242b18.1	0	0.908818	0.29	0.063	0
syt14b	0	0.90597	0.252	0.042	0
psd2	0	0.905078	0.292	0.063	0
calcr	0	0.90473	0.209	0.039	0
adarb1a	0	0.904392	0.191	0.034	0
ca10b	0	0.904194	0.163	0.016	0
ppp1r21	0	0.90365	0.316	0.078	0
MAN1C1	0	0.902996	0.314	0.073	0
cacnb4b	0	0.900974	0.334	0.072	0
sez6a	0	0.900201	0.132	0.017	0
iqsec1b	0	0.899836	0.68	0.346	0
nrxn2b	0	0.897011	0.254	0.041	0
nsg2	0	0.892374	0.198	0.027	0
nell2b	0	0.891039	0.318	0.077	0
phactr3b	0	0.889178	0.246	0.045	0
kif1ab	0	0.888667	0.283	0.054	0
sdk2a	0	0.885888	0.141	0.015	0
celf3a	0	0.885155	0.268	0.06	0
si:ch211-214p16.3	0	0.885128	0.16	0.022	0
lrch2	0	0.884565	0.255	0.046	0
BX901962.4	0	0.884398	0.255	0.053	0
eno2	0	0.883569	0.316	0.068	0
slc8a2b	0	0.883351	0.404	0.118	0
slc4a10b	0	0.882681	0.185	0.022	0
ttbk1a	0	0.881296	0.248	0.047	0
pam	0	0.880428	0.33	0.083	0
ccdc167	0	0.88034	0.289	0.061	0
yjefn3	0	0.878603	0.222	0.045	0
erc2	0	0.87772	0.35	0.079	0
AL935299.1	0	0.875179	0.221	0.038	0
pitpnab	0	0.873787	0.216	0.03	0
jakmip1	0	0.87272	0.188	0.021	0
alcama	0	0.871767	0.206	0.038	0
prkcg	0	0.87157	0.137	0.015	0
ptchd4	0	0.87079	0.176	0.018	0
def8	0	0.869211	0.459	0.141	0
rnf165a	0	0.865614	0.26	0.048	0
dip2ca	0	0.865278	0.662	0.253	0
ephb3a	0	0.864104	0.24	0.044	0
sema4ab	0	0.862664	0.227	0.047	0
ppp1r9bb	0	0.859072	0.249	0.046	0
glra3	0	0.85877	0.153	0.023	0
tnikb	0	0.857914	0.423	0.114	0
SLC24A2	0	0.856834	0.182	0.022	0
kcnh7	0	0.856461	0.269	0.063	0
dpp6b	0	0.856142	0.528	0.179	0
sv2a	0	0.855971	0.363	0.083	0
syt2a	0	0.855098	0.332	0.082	0
vgll4a	0	0.854086	0.17	0.022	0
VSTM2B	0	0.85343	0.189	0.031	0
st8sia5	0	0.852343	0.253	0.043	0
prkcz	0	0.852174	0.562	0.173	0
tmem145	0	0.850182	0.187	0.025	0
fmn2b	0	0.850025	0.299	0.064	0
grk3	0	0.849028	0.458	0.145	0
trpc5b	0	0.848346	0.157	0.017	0
ank3a	0	0.84805	0.677	0.294	0
trim66	0	0.847848	0.189	0.026	0
pcdh10b	0	0.846981	0.156	0.019	0
igsf9ba	0	0.84545	0.355	0.08	0
abcc8	0	0.844385	0.262	0.051	0
prkceb	0	0.843871	0.298	0.062	0
camk2b2	0	0.842303	0.2	0.033	0
grik5	0	0.84161	0.183	0.027	0
mink1	0	0.840576	0.412	0.126	0
ssbp2	0	0.840172	0.358	0.096	0
syt9a	0	0.840039	0.163	0.024	0
spns2	0	0.838791	0.415	0.117	0
syn2b	0	0.837235	0.251	0.052	0
necab3	0	0.836447	0.212	0.033	0
fam131ba	0	0.836345	0.225	0.046	0
kcnc3a	0	0.836161	0.53	0.144	0
plpp4	0	0.835051	0.129	0.011	0
si:ch73-280o22.2	0	0.835018	0.264	0.066	0
lhx9	0	0.833343	0.105	0.009	0
prom1a	0	0.832488	0.282	0.066	0
kalrnb	0	0.831264	0.332	0.076	0
GARNL3	0	0.828831	0.365	0.095	0
apc2	0	0.828827	0.246	0.046	0
tanc2a	0	0.828022	0.546	0.172	0
camk2d2	0	0.827447	0.414	0.113	0
arhgef9b	0	0.827061	0.248	0.046	0
INSYN2A	0	0.82473	0.136	0.011	0
si:ch73-215f7.1	0	0.824351	0.222	0.046	0
ywhag1	0	0.824104	0.287	0.063	0
mcf2l2	0	0.822878	0.525	0.16	0
specc1	0	0.82082	0.342	0.084	0
ATP9A	0	0.82034	0.262	0.054	0
si:ch73-290k24.5	0	0.819787	0.182	0.028	0
adcy6a	0	0.818619	0.389	0.112	0
gramd1ba	0	0.81828	0.329	0.08	0
MGAT5B	0	0.814284	0.145	0.015	0
sorbs2a	0	0.811422	0.211	0.036	0
rem2	0	0.810583	0.211	0.045	0
AL929217.1	0	0.809572	0.166	0.026	0
GRM7	0	0.806798	0.366	0.102	0
fam184b	0	0.806598	0.317	0.094	0
mtus1b	0	0.803961	0.342	0.097	0
rimbp2	0	0.803842	0.199	0.034	0
stxbp1a	0	0.802928	0.365	0.085	0
camk1da	0	0.802847	0.234	0.043	0
tmem121aa	0	0.80263	0.138	0.012	0
pid1	0	0.802472	0.217	0.041	0
rnf130	0	0.799723	0.342	0.107	0
pde4a	0	0.799001	0.314	0.09	0
KCNAB3	0	0.797276	0.171	0.022	0
bmpr2a	0	0.796843	0.436	0.126	0
stox2b	0	0.796525	0.251	0.051	0
si:ch211-113g11.6	0	0.793362	0.216	0.034	0
xkr6a	0	0.790912	0.167	0.021	0
spire1a	0	0.789681	0.367	0.093	0
asic1a	0	0.789015	0.216	0.042	0
ccdc85cb	0	0.789009	0.317	0.082	0
RAPH1	0	0.788739	0.382	0.096	0
grm8a	0	0.788508	0.443	0.141	0
adamtsl3	0	0.787927	0.345	0.102	0
cabp1a	0	0.787761	0.163	0.022	0
tlcd4a	0	0.787435	0.27	0.059	0
citb	0	0.787111	0.262	0.064	0
lingo2a	0	0.787076	0.18	0.029	0
rab11fip4a	0	0.787003	0.237	0.053	0
si:ch211-1e14.1	0	0.786904	0.22	0.046	0
rims2b	0	0.786141	0.324	0.089	0
caln2	0	0.785716	0.134	0.014	0
ENSDARG00000071353	0	0.785001	0.35	0.104	0
glra1	0	0.783621	0.174	0.028	0
atp2b3a	0	0.781948	0.395	0.101	0
enox1	0	0.781014	0.6	0.255	0
neo1b	0	0.78069	0.186	0.034	0
zgc:114120	0	0.780012	0.197	0.033	0
picalmb	0	0.779339	0.304	0.077	0
stmn2b	0	0.778317	0.192	0.029	0
adcy5	0	0.777445	0.287	0.067	0
si:dkey-206p8.1	0	0.776563	0.198	0.034	0
si:ch211-200p22.4.1	0	0.77583	0.235	0.047	0
ksr1a	0	0.775811	0.176	0.028	0
dnajc6	0	0.775631	0.248	0.047	0
UBE2O	0	0.773312	0.232	0.049	0
bcr	0	0.770708	0.352	0.095	0
phf24	0	0.770207	0.196	0.039	0
spag9a	0	0.767023	0.266	0.066	0
sppl3	0	0.766319	0.403	0.124	0
celf5b	0	0.766238	0.192	0.035	0
tnika	0	0.760144	0.393	0.115	0
CRACD	0	0.756939	0.212	0.037	0
apbb3	0	0.756123	0.179	0.028	0
spock2	0	0.755191	0.222	0.044	0
pak6a	0	0.754753	0.173	0.028	0
man2a2	0	0.753362	0.348	0.103	0
kidins220b	0	0.752987	0.334	0.088	0
nrcama	0	0.752025	0.203	0.036	0
hecw1b	0	0.750232	0.257	0.054	0
ankrd13d	0	0.749947	0.169	0.021	0
dvl3b	0	0.749001	0.256	0.058	0
brinp3a.1	0	0.748625	0.122	0.013	0
ptprna	0	0.747547	0.239	0.053	0
dapk1	0	0.746098	0.344	0.097	0
pde3a	0	0.745857	0.203	0.039	0
adarb1b	0	0.744642	0.797	0.407	0
cacna2d2b	0	0.744164	0.221	0.04	0
ubn1	0	0.743489	0.196	0.034	0
epb41l3a	0	0.743318	0.152	0.015	0
pik3cd	0	0.742662	0.267	0.058	0
st6galnac5a	0	0.742242	0.118	0.01	0
dcc	0	0.739403	0.179	0.026	0
si:dkeyp-9d4.3	0	0.739199	0.145	0.018	0
htr1fa	0	0.738965	0.127	0.015	0
map1b	0	0.738956	0.181	0.025	0
tiam1b	0	0.737964	0.244	0.053	0
stk25a	0	0.737739	0.172	0.021	0
zmp:0000001103	0	0.737516	0.161	0.023	0
pcdh10a	0	0.735743	0.274	0.07	0
arhgap33	0	0.73566	0.263	0.065	0
stambpl1	0	0.735219	0.177	0.029	0
sorl1	0	0.734213	0.331	0.092	0
mpp3a	0	0.732512	0.161	0.025	0
atp1a3b	0	0.732001	0.214	0.044	0
mxd1	0	0.731865	0.473	0.168	0
cacng3b	0	0.730963	0.154	0.022	0
si:dkeyp-77h1.4	0	0.729436	0.208	0.037	0
dgkh	0	0.728962	0.424	0.139	0
daam1b	0	0.728377	0.291	0.071	0
ABR	0	0.727426	0.343	0.099	0
syt11b	0	0.725896	0.211	0.038	0
aplp1	0	0.72573	0.691	0.215	0
zgc:194578	0	0.725689	0.212	0.044	0
fmnl2b	0	0.725227	0.169	0.029	0
agap3	0	0.724555	0.517	0.169	0
GK3P	0	0.723276	0.416	0.143	0
rapgefl1	0	0.721156	0.343	0.103	0
adcy2a	0	0.720943	0.265	0.069	0
ccdc102a	0	0.720352	0.278	0.065	0
itsn2a	0	0.71842	0.131	0.015	0
si:ch211-39a7.1	0	0.716176	0.127	0.014	0
traf4a	0	0.71558	0.268	0.064	0
dhx36	0	0.715553	0.565	0.238	0
cers6	0	0.71547	0.167	0.026	0
ndrg4	0	0.714988	0.377	0.108	0
pank2	0	0.714616	0.225	0.051	0
pard6a	0	0.714493	0.264	0.065	0
ccser2a	0	0.714104	0.365	0.111	0
mapta	0	0.712677	0.323	0.095	0
ampd2b	0	0.711608	0.175	0.029	0
bcl2b	0	0.711523	0.166	0.022	0
tmem163b	0	0.711422	0.127	0.013	0
atp8a2	0	0.710452	0.316	0.083	0
cacna1ab	0	0.7082	0.7	0.223	0
unc13a	0	0.707968	0.202	0.039	0
parp8	0	0.707914	0.244	0.051	0
akt3a	0	0.707841	0.481	0.175	0
amph	0	0.707774	0.209	0.041	0
march4l	0	0.707018	0.214	0.047	0
rab11fip3	0	0.707006	0.285	0.07	0
dok4	0	0.703704	0.183	0.035	0
erc1a	0	0.703125	0.216	0.041	0
slc24a4b	0	0.702179	0.127	0.013	0
si:ch211-158d24.2	0	0.69934	0.194	0.037	0
itpr1b	0	0.698627	0.286	0.074	0
fbxo41	0	0.697959	0.214	0.041	0
foxo6a	0	0.696977	0.118	0.012	0
si:ch211-117c9.5	0	0.695519	0.209	0.042	0
ptbp3	0	0.695424	0.382	0.131	0
lrrtm2	0	0.695176	0.172	0.03	0
ppip5k2	0	0.689314	0.204	0.041	0
tmem266	0	0.688842	0.26	0.061	0
gng2	0	0.688774	0.167	0.026	0
dvl1b	0	0.684261	0.153	0.021	0
arglu1a	0	0.684231	0.287	0.075	0
ACAP2	0	0.683331	0.181	0.03	0
mark4a	0	0.682356	0.175	0.03	0
rapgef2	0	0.681177	0.528	0.213	0
inpp4aa	0	0.680839	0.207	0.043	0
apba1a	0	0.678449	0.245	0.056	0
fam110b	0	0.67762	0.257	0.064	0
agrn	0	0.676998	0.552	0.219	0
aatkb	0	0.676856	0.378	0.098	0
rbfox3a	0	0.676299	0.669	0.258	0
nlgn3b	0	0.67454	0.154	0.023	0
syt11a	0	0.671196	0.244	0.058	0
chd6	0	0.670613	0.256	0.065	0
hpca	0	0.66664	0.289	0.077	0
anks1ab	0	0.663543	0.131	0.011	0
jakmip3	0	0.66332	0.161	0.026	0
jazf1b	0	0.659385	0.153	0.023	0
bsnb	0	0.658703	0.477	0.145	0
pcdhb	0	0.654483	0.217	0.047	0
akap6	0	0.651657	0.488	0.173	0
si:ch211-255p10.4	0	0.650023	0.159	0.025	0
EVI5L	0	0.649311	0.173	0.029	0
slc9a7	0	0.647925	0.261	0.066	0
pip4k2ab	0	0.647406	0.291	0.077	0
rgs9b	0	0.647389	0.141	0.019	0
elavl3	0	0.647194	0.272	0.069	0
ankrd10b	0	0.64562	0.439	0.15	0
igsf3	0	0.643883	0.484	0.169	0
mctp1a	0	0.641351	0.469	0.162	0
clip2	0	0.64081	0.205	0.042	0
ewsr1b.1	0	0.639007	0.201	0.04	0
pcloa	0	0.635852	0.277	0.071	0
abca2	0	0.634897	0.265	0.066	0
dtx4a	0	0.630755	0.231	0.054	0
clstn3	0	0.630295	0.259	0.065	0
atp6v0a1b	0	0.628888	0.18	0.032	0
rcan2	0	0.621252	0.42	0.142	0
pfkpa	0	0.616503	0.267	0.066	0
si:dkey-172j4.3	0	0.615659	0.379	0.114	0
rims1a	0	0.61201	0.405	0.115	0
runx1t1	0	0.609814	0.345	0.105	0
ptpn5	0	0.608971	0.304	0.081	0
mtus2a	0	0.594091	0.373	0.121	0
ptprfa	0	0.592947	0.447	0.154	0
macrod2	0	0.592065	0.773	0.399	0
lrp1ab	0	0.592001	0.503	0.185	0
magi2a	0	0.58723	0.603	0.188	0
tjp1b	0	0.58694	0.573	0.228	0
ano8a	0	0.570683	0.109	0.01	0
lrp1aa	0	0.553162	0.295	0.083	0
syne1b	0	0.551517	0.529	0.182	0
ank1a	0	0.54766	0.397	0.125	0
rims1b	0	0.546976	0.444	0.127	0
snap25a	0	0.447866	0.365	0.115	0
RASGRF1	0	0.403618	0.507	0.162	0
hspa4a	0	-1.81075	0.463	0.664	0
hsph1	0	-1.96046	0.65	0.818	0
hsp70.2	0	-2.1371	0.236	0.56	0
dnajb1b	0	-2.22995	0.242	0.543	0
hsp70.1	0	-2.2931	0.172	0.471	0
CABZ01080568.1	0	-2.40396	0.405	0.646	0
cacna2d1a	0	-2.43949	0.061	0.337	0
hsp70l	0	-2.46553	0.209	0.567	0
palld	0	-2.50535	0.026	0.305	0
sox6	0	-2.62037	0.097	0.416	0
ehbp1l1a	0	-2.71499	0.012	0.31	0
stip1	0	-2.71744	0.341	0.578	0
CABZ01061524.1	0	-2.72643	0.012	0.302	0
hspbp1	0	-2.75169	0.281	0.583	0
mettl11b	0	-2.84548	0.021	0.326	0
pdlim5a	0	-2.87993	0.011	0.301	0
igfn1.1	0	-2.88222	0.016	0.306	0
ldb3b	0	-2.88789	0.01	0.308	0
fkbp4	0	-2.91107	0.145	0.489	0
mybpc2b	0	-2.93092	0.008	0.289	0
slc4a7	0	-2.93386	0.058	0.369	0
ahsa1a	0	-2.93871	0.003	0.279	0
ccng1	0	-2.94716	0.029	0.345	0
hsp70.3	0	-3.05197	0.089	0.447	0
si:ch211-266g18.10	0	-3.08715	0.018	0.351	0
trdn	0	-3.09889	0.029	0.369	0
mef2ca	0	-3.15772	0.031	0.374	0
ryr3	0	-3.17045	0.103	0.441	0
pdlim7	0	-3.18287	0.009	0.355	0
mef2cb	0	-3.24398	0.104	0.484	0
mss51	0	-3.24676	0.009	0.339	0
atp2a1l	0	-3.25939	0.064	0.388	0
xirp2b	0	-3.40653	0.026	0.383	0
bag3	0	-3.40882	0.131	0.574	0
pvalb1	0	-3.4162	0.097	0.423	0
tpma	0	-3.45252	0.046	0.322	0
pvalb3	0	-3.51249	0.033	0.31	0
mylz3	0	-3.67918	0.056	0.411	0
zgc:158463	0	-3.71013	0.221	0.799	0
ampd3b	0	-3.88551	0.039	0.407	0
actc1b	0	-3.88842	0.13	0.555	0
ldb3a	0	-3.89168	0.03	0.464	0
nme2b.2	0	-3.90923	0.099	0.43	0
hspb1	0	-3.9359	0.002	0.397	0
tnnt3b	0	-4.19881	0.049	0.548	0
pvalb2	0	-4.27846	0.068	0.472	0
mylpfa	0	-4.33453	0.084	0.508	0
zgc:92429	0	-4.42968	0.027	0.468	0
si:ch211-131k2.3	0	-4.51955	0.005	0.42	0
hspb8	0	-4.63179	0.031	0.611	0
neb	0	-4.64762	0.031	0.561	0
smyd1b	0	-4.67164	0.022	0.513	0
myhc4	0	-4.80915	0.027	0.453	0
hsp90aa1.1	0	-4.98872	0.039	0.605	0
unc45b	0	-5.00299	0.036	0.575	0
ttn.1	0	-6.06608	0.012	0.576	0
ttn.2	0	-6.27702	0.011	0.592	0
si:dkey-280e21.3	4.57132e-308	0.654149	0.142	0.02	1.08537e-303
zgc:162879	6.99225e-308	0.721666	0.151	0.023	1.66017e-303
znf804b	3.78788e-307	0.81579	0.134	0.018	8.99356e-303
cpne4a	5.12633e-307	0.813614	0.126	0.015	1.21715e-302
mid2	8.27945e-307	0.794274	0.284	0.081	1.96579e-302
fap	4.534e-306	0.650758	0.126	0.015	1.07651e-301
carmil2	1.59605e-305	0.645599	0.199	0.042	3.78951e-301
btbd11a	2.1805e-305	0.638195	0.362	0.119	5.17716e-301
plch1	3.27727e-305	0.773568	0.241	0.06	7.78123e-301
sik2a	5.9124e-305	0.648043	0.144	0.021	1.40378e-300
hsc70	1.42046e-304	-2.58286	0.011	0.274	3.3726e-300
rims2a	2.49097e-304	0.532075	0.31	0.091	5.91431e-300
npdc1b	2.80821e-304	0.602863	0.271	0.073	6.66753e-300
map7d1b	4.44525e-304	0.669225	0.485	0.193	1.05544e-299
pdgfc	8.18787e-304	0.765974	0.424	0.158	1.94405e-299
smap2	1.02979e-303	0.626486	0.254	0.066	2.44504e-299
kcnq2b	1.04702e-303	0.61456	0.138	0.019	2.48595e-299
nxph1	1.11684e-303	0.964001	0.133	0.018	2.65172e-299
cntnap1	8.32609e-303	0.627848	0.144	0.021	1.97686e-298
MAP3K13	1.56569e-302	0.660707	0.233	0.056	3.71741e-298
camsap2a	2.45584e-302	0.525259	0.488	0.188	5.83089e-298
sh3gl3a	3.37081e-302	0.652111	0.238	0.059	8.00331e-298
zmynd8	6.6976e-302	0.696405	0.233	0.057	1.59021e-297
si:ch211-257p13.3	2.74547e-301	0.596047	0.112	0.011	6.51856e-297
fgf11a	9.92327e-301	0.672462	0.171	0.031	2.35608e-296
tanc1a	1.95925e-300	0.688842	0.245	0.063	4.65184e-296
RNF157	6.39909e-300	0.667575	0.196	0.041	1.51934e-295
tbcd	8.2392e-300	0.690473	0.244	0.062	1.95623e-295
actn3b	1.66011e-299	-2.4367	0.101	0.369	3.94161e-295
col14a1a	1.82416e-299	1.03817	0.21	0.048	4.3311e-295
VSTM2A	1.85239e-299	0.618596	0.125	0.015	4.39813e-295
fut8a	3.13016e-299	0.630386	0.482	0.192	7.43195e-295
si:ch211-194e18.2	3.33932e-299	0.673762	0.147	0.023	7.92855e-295
clasp1a	1.08424e-298	0.666391	0.264	0.072	2.57431e-294
dock11	1.64952e-298	0.590866	0.23	0.056	3.91645e-294
cdh24a	2.29078e-298	0.75098	0.168	0.03	5.43899e-294
atp8a1	3.93524e-298	0.696288	0.39	0.139	9.34343e-294
ttyh1	1.84833e-297	0.75182	0.193	0.04	4.3885e-293
CU570893.1	1.25675e-296	0.711057	0.184	0.037	2.9839e-292
camkk1a	1.56559e-296	0.679496	0.278	0.079	3.71717e-292
atp1b3a	4.45596e-296	0.619628	0.141	0.02	1.05798e-291
BX571768.1	1.38879e-295	0.784391	0.185	0.037	3.29739e-291
pacsin1b	2.88031e-295	0.697496	0.145	0.022	6.83872e-291
myom1b	5.17457e-295	-2.37806	0.01	0.266	1.2286e-290
abcc5	3.01142e-294	0.584692	0.317	0.098	7.15002e-290
nrap	3.39562e-294	-2.58627	0.008	0.264	8.06221e-290
si:dkey-79d12.6	5.15654e-294	0.682798	0.147	0.023	1.22432e-289
fnbp1a	1.8515e-293	0.635241	0.161	0.028	4.39602e-289
efr3ba	1.94569e-293	0.698071	0.157	0.027	4.61964e-289
lrrc61	4.20258e-293	0.64528	0.166	0.03	9.97818e-289
sntg1	2.77291e-292	0.602386	0.113	0.012	6.58372e-288
BX897729.1	2.88813e-292	0.626077	0.147	0.023	6.8573e-288
stmn4	4.03958e-292	0.620271	0.215	0.049	9.59117e-288
ckma	1.90812e-289	-3.04601	0.067	0.335	4.53045e-285
shisa7b	2.00581e-289	0.632904	0.153	0.025	4.7624e-285
flncb	4.30294e-289	-2.34922	0.027	0.287	1.02165e-284
prkcab	4.45623e-289	0.612278	0.377	0.131	1.05804e-284
rtn1a	9.37898e-289	0.383149	0.364	0.12	2.22685e-284
top1	1.74196e-287	0.564382	0.432	0.162	4.13593e-283
znf280d	3.31826e-287	0.631769	0.181	0.036	7.87856e-283
frmd5	6.48657e-287	0.542183	0.102	0.009	1.54011e-282
sh3glb2b	1.15045e-286	0.61521	0.15	0.025	2.73152e-282
GUCY1A2	1.32907e-286	0.62615	0.136	0.02	3.15561e-282
grm1a	2.95533e-286	0.62764	0.109	0.011	7.01684e-282
GGH	3.91304e-286	0.582455	0.139	0.021	9.29073e-282
unm-sa1261	5.89695e-286	0.608095	0.174	0.034	1.40011e-281
nfic	1.33324e-285	-1.9201	0.259	0.492	3.1655e-281
znf536	1.90747e-285	1.14793	0.379	0.143	4.5289e-281
NCAM2	3.98062e-285	0.608253	0.101	0.009	9.45118e-281
sirt6	4.75383e-285	0.691774	0.237	0.062	1.1287e-280
xirp2a	6.42925e-285	-2.83842	0.012	0.261	1.5265e-280
asap1a	3.5195e-284	0.637169	0.364	0.127	8.35634e-280
INSYN2A.1	4.7281e-284	0.821419	0.255	0.072	1.12259e-279
CR936457.1	1.91607e-283	0.685247	0.142	0.022	4.54933e-279
fam219ab	3.49339e-283	0.612781	0.189	0.04	8.29435e-279
slc38a3b	2.75794e-282	-2.33667	0.012	0.26	6.54818e-278
pvalb4	4.39937e-282	-3.20867	0.041	0.297	1.04454e-277
rapgef5b	1.9538e-281	0.554764	0.151	0.025	4.6389e-277
LO017711.1	3.02712e-281	0.638309	0.114	0.013	7.1873e-277
tmeff1b	6.0827e-281	0.66965	0.156	0.027	1.44422e-276
slc38a3a	8.76117e-281	0.724921	0.235	0.061	2.08016e-276
dmxl2	1.13132e-280	0.580052	0.367	0.128	2.68609e-276
oxr1b	5.94853e-280	0.605157	0.16	0.029	1.41236e-275
dnmt3ab	2.19298e-279	0.525217	0.37	0.129	5.2068e-275
rfx1a	2.22453e-279	0.64571	0.162	0.03	5.2817e-275
si:ch211-140m22.7	3.24018e-279	0.632268	0.181	0.038	7.69317e-275
sh3bp5b	3.75898e-279	0.548702	0.149	0.025	8.92495e-275
mboat2b	4.59778e-279	0.606027	0.189	0.041	1.09165e-274
jph3	4.92744e-279	0.528357	0.337	0.11	1.16992e-274
PDZD4	7.19428e-279	0.559639	0.111	0.013	1.70814e-274
hspg2	3.93126e-278	-2.1189	0.049	0.308	9.33398e-274
ebf3a.1	5.62938e-278	1.18826	0.313	0.105	1.33658e-273
OTUD7A	3.80797e-277	0.553249	0.167	0.032	9.04125e-273
sh3gl2a	8.17405e-277	0.534826	0.26	0.072	1.94077e-272
robo2	1.8872e-276	0.681779	0.125	0.017	4.48078e-272
mpp2b	1.89399e-276	0.616951	0.184	0.039	4.4969e-272
ppm1j	3.4111e-276	0.558068	0.155	0.028	8.09897e-272
rcan3	9.89027e-276	0.632099	0.168	0.033	2.34825e-271
rnf166	3.06922e-275	0.665762	0.198	0.046	7.28725e-271
usp54b	2.19073e-274	0.509801	0.409	0.151	5.20144e-270
myo5aa	8.63005e-274	0.589467	0.431	0.167	2.04903e-269
kcnab1a	7.80922e-273	0.866296	0.182	0.039	1.85414e-268
parp6b	1.06614e-272	0.63574	0.143	0.024	2.53133e-268
ndrg3a	1.62347e-272	0.536272	0.288	0.087	3.85461e-268
si:dkey-226m8.10	1.95866e-272	0.547593	0.105	0.011	4.65045e-268
scn2b	5.89591e-272	0.713043	0.141	0.023	1.39987e-267
atp6ap1a	9.0691e-272	0.599896	0.171	0.034	2.15328e-267
si:ch73-367p23.2	1.11729e-271	-2.86513	0.005	0.243	2.65279e-267
zfyve9b	5.00212e-271	0.50909	0.101	0.01	1.18765e-266
ap2m1b	8.17261e-271	0.579724	0.248	0.069	1.94042e-266
htr7c	1.23447e-270	0.838703	0.133	0.02	2.931e-266
BX546453.1	5.43844e-270	0.656665	0.165	0.032	1.29125e-265
fam20cb	4.60415e-269	0.623834	0.28	0.085	1.09316e-264
si:dkey-32e23.4	6.92595e-268	0.588352	0.155	0.029	1.64443e-263
ephb4a	7.51535e-268	0.645486	0.193	0.044	1.78437e-263
mogat2	9.92936e-268	0.628899	0.159	0.03	2.35753e-263
mybphb	1.10406e-267	-2.4452	0.069	0.319	2.62138e-263
ttyh2	6.63248e-267	0.73471	0.195	0.045	1.57475e-262
shisa9b	1.71708e-266	0.716593	0.154	0.029	4.07686e-262
slc44a5b	3.76319e-266	0.690427	0.176	0.037	8.93494e-262
gnal	5.18241e-266	0.581934	0.216	0.054	1.23046e-261
sgsm1a	5.8586e-266	0.623499	0.145	0.025	1.39101e-261
ar	9.58653e-266	-2.25529	0.036	0.281	2.27613e-261
SLC2A13	1.30197e-265	0.69799	0.18	0.039	3.09127e-261
foxo1a	2.99102e-265	-2.16599	0.09	0.342	7.10157e-261
mta3	3.67499e-265	0.611034	0.206	0.05	8.72554e-261
furinb	4.84203e-265	0.703361	0.343	0.121	1.14964e-260
tkta	5.16211e-265	0.730478	0.177	0.038	1.22564e-260
pspc1	7.55295e-265	0.638334	0.221	0.058	1.7933e-260
obscnb	9.01075e-265	-2.12576	0.013	0.249	2.13942e-260
pip5k1ca	1.14731e-264	0.585874	0.134	0.021	2.72407e-260
fam49bb	1.49312e-264	0.607625	0.273	0.082	3.54512e-260
vsnl1b	1.6665e-264	0.549276	0.167	0.033	3.95677e-260
grm1b	5.23663e-264	0.676022	0.261	0.076	1.24333e-259
lztfl1	4.47715e-263	0.606468	0.343	0.12	1.06301e-258
vangl1	4.49853e-263	0.570907	0.109	0.013	1.06808e-258
robo3	5.34174e-263	0.979135	0.257	0.077	1.26829e-258
galr2b	5.79432e-263	0.5602	0.103	0.011	1.37575e-258
gramd1bb	5.818e-263	0.511109	0.339	0.116	1.38137e-258
tfeb	8.05154e-263	-2.1157	0.012	0.246	1.91168e-258
srl	8.43237e-263	-2.20014	0.011	0.246	2.0021e-258
rph3ab	1.09573e-262	0.496753	0.105	0.012	2.6016e-258
ttc27	4.62239e-262	0.695798	0.215	0.056	1.09749e-257
cdh2	6.50519e-262	0.538726	0.273	0.082	1.54453e-257
ccdc120	2.17125e-261	0.581129	0.107	0.013	5.15521e-257
tox	2.41016e-261	0.696014	0.165	0.034	5.72245e-257
txnipb	2.68758e-261	-2.69731	0.001	0.229	6.38113e-257
cntnap2b	1.11057e-260	0.60617	0.168	0.035	2.63684e-256
pip5k1bb	6.17695e-260	0.584998	0.154	0.029	1.46659e-255
onecut2	9.15864e-260	0.597783	0.119	0.017	2.17454e-255
CABZ01086877.1	1.30893e-259	0.502288	0.168	0.035	3.10779e-255
si:ch211-189k9.2	1.77123e-259	0.531566	0.157	0.03	4.20544e-255
ubl7a	1.9396e-259	0.587427	0.142	0.025	4.60519e-255
ctnnb1	3.10621e-259	0.624507	0.195	0.046	7.37508e-255
ntrk2a	4.48765e-259	0.698157	0.17	0.036	1.0655e-254
lin7a	7.69553e-259	0.68952	0.333	0.118	1.82715e-254
ttc9b	8.78734e-259	0.597418	0.209	0.052	2.08638e-254
zgc:154058	3.32165e-258	0.599157	0.178	0.039	7.88659e-254
map1sb	8.05004e-258	0.59559	0.135	0.022	1.91132e-253
dab2ipb	2.35576e-257	0.50856	0.319	0.107	5.59328e-253
gpr153	3.04993e-257	0.561066	0.123	0.018	7.24144e-253
srgap2	2.32155e-256	0.423284	0.359	0.128	5.51206e-252
pde1a	2.11381e-255	0.478906	0.275	0.084	5.01881e-251
musk	9.13541e-255	-2.27651	0.005	0.23	2.16902e-250
mcf2lb	1.86331e-254	0.478128	0.12	0.017	4.42407e-250
shisa7a	1.36851e-253	0.615699	0.137	0.024	3.24926e-249
ephb2a	1.37866e-253	0.712036	0.18	0.041	3.27336e-249
LO018287.1	2.8225e-253	0.590513	0.131	0.021	6.70147e-249
znf644b	4.85277e-253	0.576515	0.191	0.045	1.15219e-248
znf365	8.48959e-253	0.56234	0.143	0.026	2.01568e-248
rsrp1	1.00169e-252	-1.50643	0.483	0.608	2.37831e-248
mgat4a	1.18462e-252	0.478896	0.398	0.152	2.81265e-248
grb2a	1.36097e-252	0.697167	0.164	0.034	3.23136e-248
arnt2	2.12067e-252	0.552912	0.392	0.15	5.0351e-248
wdr17	2.45144e-252	0.547083	0.116	0.016	5.82045e-248
tbc1d5	2.82198e-252	0.559228	0.223	0.06	6.70023e-248
agbl1	4.12059e-252	-3.39957	0.014	0.242	9.78351e-248
sybu	5.55199e-252	0.63865	0.166	0.035	1.31821e-247
osbpl10b	5.70437e-252	0.658046	0.204	0.052	1.35439e-247
ubb	5.80007e-252	-2.24466	0.031	0.265	1.37711e-247
zgc:91860	1.64572e-251	0.540771	0.181	0.041	3.90743e-247
abi1b	4.49521e-251	0.568816	0.142	0.026	1.0673e-246
sfxn5b	6.23216e-251	0.625611	0.128	0.021	1.4797e-246
EML6	9.99147e-251	0.575325	0.137	0.024	2.37227e-246
fto	1.26445e-250	0.613273	0.444	0.186	3.00218e-246
wscd2	1.54962e-250	0.621593	0.154	0.03	3.67925e-246
phyhiplb	2.02436e-250	0.487509	0.239	0.067	4.80643e-246
chsy1	3.45027e-250	0.461338	0.541	0.243	8.19196e-246
cabp1b	3.57917e-250	0.696953	0.153	0.03	8.49803e-246
klhl32	8.41582e-250	0.530341	0.142	0.026	1.99817e-245
cnksr2a	2.21026e-249	0.642109	0.324	0.113	5.24781e-245
stmn2a	7.2441e-249	0.42571	0.199	0.049	1.71997e-244
hid1a	1.08701e-248	0.590031	0.123	0.019	2.58088e-244
kif21b	1.23945e-248	0.559837	0.202	0.051	2.94282e-244
si:dkey-16p21.7	1.43997e-248	0.560155	0.166	0.035	3.41892e-244
scube3	2.53789e-248	0.658338	0.139	0.025	6.02572e-244
cnih2	3.1033e-248	0.562788	0.116	0.017	7.36816e-244
CR769778.1	3.16796e-248	0.570433	0.143	0.026	7.5217e-244
nsmfb	3.57045e-248	0.701323	0.141	0.026	8.47733e-244
hivep3b	6.27298e-248	0.535121	0.282	0.09	1.48939e-243
slitrk4	7.70928e-248	0.648637	0.119	0.018	1.83041e-243
lrrc24	3.03059e-247	0.517907	0.103	0.013	7.19552e-243
rasal1b	3.22883e-247	0.58501	0.135	0.024	7.6662e-243
dmd	7.37475e-247	-2.09379	0.169	0.395	1.75099e-242
myom2a	9.65012e-247	-2.31166	0.008	0.229	2.29123e-242
nudt14	1.38465e-246	0.566205	0.193	0.048	3.28758e-242
CR381531.2	1.62178e-246	0.601969	0.227	0.063	3.85059e-242
dzip1	2.92674e-246	0.604021	0.192	0.047	6.94895e-242
TMEM132C	3.13384e-246	0.839063	0.134	0.024	7.44067e-242
rarab	3.14944e-246	0.598499	0.292	0.097	7.4777e-242
frmpd1b	3.3212e-246	0.584106	0.174	0.039	7.88552e-242
arfgef1	3.65328e-246	0.598954	0.296	0.099	8.67399e-242
drp2	4.8859e-246	0.423931	0.405	0.157	1.16006e-241
klhl5	5.99081e-246	0.592495	0.148	0.028	1.4224e-241
rab11fip5a	1.04045e-245	0.534051	0.111	0.015	2.47033e-241
sergef	2.25565e-245	0.620155	0.15	0.029	5.35559e-241
camk1b	2.69388e-245	0.577708	0.242	0.07	6.39608e-241
kctd3	3.78678e-245	0.507653	0.286	0.093	8.99095e-241
trim13	7.10399e-245	0.585067	0.141	0.026	1.6867e-240
arhgap44	1.09861e-244	0.505357	0.122	0.019	2.60844e-240
nckap1	1.94079e-244	0.467512	0.356	0.13	4.60802e-240
jpt1b	5.83067e-244	0.534762	0.157	0.032	1.38438e-239
grm3	6.68846e-244	0.722327	0.158	0.033	1.58804e-239
calm2a	6.74983e-244	0.425656	0.19	0.045	1.60261e-239
sez6l	9.24141e-244	0.628738	0.144	0.027	2.19419e-239
st3gal3b	1.30413e-243	0.556409	0.307	0.105	3.09639e-239
mcl1a	1.70409e-243	-2.27272	0.044	0.278	4.04603e-239
camta1	2.44482e-243	0.580628	0.157	0.032	5.80475e-239
si:dkey-52j6.3	4.83263e-243	0.727911	0.117	0.018	1.14741e-238
SFMBT1	1.53141e-242	0.583559	0.156	0.032	3.63603e-238
si:ch211-130m23.3	2.12159e-242	0.605229	0.156	0.032	5.03729e-238
smarcc2	4.93586e-242	0.527538	0.214	0.057	1.17192e-237
ptprsa.1	5.91605e-242	0.700888	0.598	0.304	1.40465e-237
si:ch211-168d23.3	7.82084e-242	0.523766	0.111	0.016	1.8569e-237
dip2a	1.43847e-241	0.531793	0.127	0.021	3.41535e-237
CU638714.1	2.78138e-241	0.70866	0.237	0.07	6.60384e-237
tmem198a	7.80576e-241	0.587151	0.167	0.037	1.85332e-236
clvs2	8.23053e-241	0.489409	0.189	0.046	1.95417e-236
zgc:103755	2.30108e-240	0.604894	0.118	0.018	5.46346e-236
si:dkey-46i9.1	2.43563e-240	0.495282	0.104	0.013	5.78293e-236
mlf1	4.2723e-240	-1.80145	0.323	0.501	1.01437e-235
hip1rb	6.06907e-240	0.507808	0.171	0.038	1.44098e-235
si:ch211-51h4.2	1.79074e-239	0.587895	0.193	0.049	4.25175e-235
GNAZ	5.71483e-239	0.527933	0.19	0.047	1.35687e-234
nfatc3a	6.34029e-239	-2.02921	0.033	0.259	1.50537e-234
klhl29	8.91372e-239	0.579501	0.449	0.189	2.11639e-234
dhrs13a.3	2.8808e-238	0.603277	0.157	0.033	6.83989e-234
scml4	3.03856e-238	0.624493	0.184	0.045	7.21444e-234
pdik1l	4.66774e-238	0.587026	0.132	0.023	1.10826e-233
si:ch73-122g19.1	7.35079e-238	0.543609	0.107	0.014	1.7453e-233
si:dkey-151g10.3	8.86921e-238	0.521966	0.15	0.03	2.10582e-233
FO904844.1	1.31116e-237	0.505607	0.109	0.015	3.11309e-233
slc35f3b	1.76678e-237	0.516735	0.113	0.017	4.19486e-233
mef2aa	3.2842e-237	-2.1288	0.202	0.418	7.79767e-233
fut8b	5.66781e-237	0.586037	0.129	0.022	1.34571e-232
pds5b	1.92594e-236	0.564066	0.201	0.053	4.57276e-232
limch1b	4.52533e-236	0.368433	0.293	0.097	1.07445e-231
slc24a6a	9.323e-236	0.552794	0.111	0.016	2.21356e-231
amfra	9.5497e-236	-2.16443	0.06	0.288	2.26739e-231
hipk1a	6.35199e-235	0.524705	0.144	0.028	1.50815e-230
flrt1b	9.40162e-235	0.619519	0.216	0.06	2.23223e-230
nsfa	1.07716e-234	0.400765	0.188	0.046	2.55751e-230
rxfp2a	1.2188e-234	0.714916	0.125	0.021	2.8938e-230
rhbdd1	1.36863e-234	-2.20834	0.021	0.239	3.24954e-230
nfixb	1.90225e-234	-1.26295	0.307	0.533	4.51652e-230
adcyap1r1a.1	2.08608e-234	0.512251	0.126	0.021	4.95299e-230
osbp2	3.36442e-234	0.461813	0.107	0.015	7.98813e-230
dyrk1b	5.00256e-234	0.534979	0.519	0.238	1.18776e-229
cyfip2	7.10436e-234	0.57505	0.2	0.053	1.68679e-229
tomm20a.1	9.68646e-233	0.515824	0.301	0.104	2.29986e-228
iffo1b	2.16217e-232	0.527409	0.127	0.022	5.13365e-228
tlr7	5.51704e-232	0.517351	0.207	0.056	1.30991e-227
CABZ01029822.1	9.86615e-232	0.48232	0.118	0.019	2.34252e-227
cicb	1.32066e-231	0.619429	0.242	0.074	3.13563e-227
abat	1.56282e-231	0.513346	0.243	0.074	3.71059e-227
cntn2	1.72795e-231	0.523962	0.108	0.015	4.10267e-227
dachd	3.29477e-231	0.806778	0.245	0.076	7.82276e-227
phf2	1.11194e-230	0.554679	0.221	0.063	2.64008e-226
tcirg1a	2.93486e-230	0.516879	0.117	0.019	6.96823e-226
CELF6	6.30799e-230	0.550908	0.103	0.014	1.49771e-225
tnnc2	7.32126e-230	-2.95318	0.029	0.247	1.73829e-225
oxct1a	7.3642e-230	0.554876	0.216	0.061	1.74848e-225
tspan13b	1.27566e-229	0.500618	0.127	0.022	3.02879e-225
UBB	1.89022e-229	-2.14403	0.039	0.262	4.48794e-225
ppp1r9a	7.25562e-229	0.565559	0.145	0.029	1.7227e-224
sphkap	1.60025e-228	0.618884	0.124	0.021	3.79947e-224
uckl1b	2.2293e-228	-2.35779	0.022	0.236	5.29303e-224
sptbn2	3.99589e-228	0.570887	0.159	0.035	9.48745e-224
klc1a	5.26098e-228	0.473123	0.315	0.112	1.24911e-223
mroh1	7.15535e-228	0.525952	0.153	0.033	1.6989e-223
pcsk2	9.5872e-228	0.568517	0.142	0.028	2.27629e-223
MANEAL	2.72614e-227	0.496876	0.124	0.022	6.47267e-223
fam83b	2.96412e-227	0.703541	0.127	0.023	7.03771e-223
pcp4a	1.35687e-226	0.637437	0.126	0.022	3.22161e-222
SIPA1	1.54757e-226	0.46475	0.133	0.025	3.6744e-222
stau2	1.58748e-226	0.460891	0.534	0.247	3.76915e-222
nfia	2.75606e-226	-1.35311	0.281	0.505	6.54371e-222
glt8d2	2.79518e-226	0.581308	0.136	0.026	6.63659e-222
slc7a14a	4.79587e-226	0.49894	0.111	0.017	1.13868e-221
kdm1a	1.05007e-225	0.547988	0.21	0.058	2.49319e-221
them4	1.1307e-225	0.556859	0.154	0.034	2.68462e-221
zgc:153615	1.51011e-225	0.540207	0.161	0.036	3.58546e-221
slc6a17	2.05515e-225	0.532998	0.164	0.037	4.87955e-221
zdhhc14	3.51764e-225	0.52031	0.182	0.046	8.35194e-221
kcnj3b	5.59038e-225	0.583868	0.133	0.025	1.32732e-220
ATP8A1	8.36864e-225	0.599533	0.36	0.143	1.98697e-220
man1a2	9.81443e-225	0.479193	0.44	0.187	2.33024e-220
ube2ql1	1.16801e-224	0.507473	0.135	0.026	2.7732e-220
dnm1b	3.48371e-224	0.507261	0.141	0.028	8.27137e-220
itpk1b	4.41384e-224	0.520455	0.243	0.075	1.04798e-219
prr5a	5.98721e-224	0.541214	0.134	0.026	1.42154e-219
ttbk2a	9.05353e-224	0.480782	0.161	0.037	2.14958e-219
BX323461.1	1.91904e-223	0.605284	0.186	0.048	4.55637e-219
mapkapk2a	1.349e-222	-2.09165	0.11	0.331	3.20294e-218
cpeb2	3.07618e-222	0.530973	0.18	0.045	7.30377e-218
phf14	3.89717e-222	0.519748	0.253	0.082	9.25306e-218
fndc3bb	4.64762e-222	-1.88254	0.04	0.257	1.10348e-217
greb1l	7.15276e-222	0.578503	0.174	0.043	1.69828e-217
kcnab1b	9.58247e-222	0.641656	0.119	0.02	2.27517e-217
cobl	1.12189e-221	-1.88301	0.025	0.234	2.66371e-217
CHST8	1.27958e-221	-2.40611	0.136	0.353	3.03811e-217
cers1	1.31625e-221	0.496247	0.146	0.031	3.12518e-217
raly	4.25145e-221	0.739359	0.336	0.131	1.00942e-216
syngap1a	1.55343e-220	0.538721	0.138	0.028	3.6883e-216
farp1	1.9821e-220	0.495213	0.294	0.104	4.70611e-216
hmgn3	3.38421e-220	0.506885	0.141	0.029	8.03513e-216
MAGI3	1.17007e-219	0.358162	0.36	0.141	2.7781e-215
doc2b	1.30111e-219	0.664502	0.228	0.07	3.08923e-215
tnni2a.3	1.354e-219	-2.87739	0.045	0.26	3.21481e-215
plecb	1.57763e-219	-1.95868	0.211	0.413	3.74577e-215
ank2b	3.05909e-219	0.554516	0.799	0.489	7.26319e-215
ryr1b	3.14413e-219	-2.37082	0.389	0.511	7.46511e-215
col19a1.1	8.841e-219	-2.01749	0.036	0.25	2.09912e-214
grin3bb	2.52364e-218	0.532722	0.118	0.02	5.99188e-214
si:ch1073-440b2.1	6.4455e-218	0.482977	0.6	0.3	1.53035e-213
trpc1	1.01017e-217	0.492446	0.115	0.019	2.39844e-213
foxp2	1.18454e-217	0.829492	0.123	0.022	2.81246e-213
fryb	1.83898e-217	0.578611	0.399	0.169	4.36629e-213
samd4a	2.56792e-217	-1.96379	0.028	0.236	6.09702e-213
triob	5.61367e-217	0.505069	0.317	0.117	1.33285e-212
chst11	6.84381e-217	0.50743	0.201	0.056	1.62493e-212
dync1li1	1.50359e-216	0.469952	0.264	0.088	3.56997e-212
clu	2.53738e-216	0.485243	0.19	0.05	6.02451e-212
mtcl1	2.53943e-216	0.531583	0.181	0.047	6.02938e-212
pdia6	3.34848e-216	0.446117	0.256	0.083	7.95029e-212
nol4lb	3.36754e-216	0.4632	0.257	0.084	7.99555e-212
stox2a	3.41479e-216	0.588553	0.179	0.046	8.10775e-212
cdh7a	3.45363e-216	0.586553	0.114	0.019	8.19995e-212
pth2ra	4.14712e-216	0.743786	0.109	0.017	9.84651e-212
nf1b	5.54731e-216	0.472736	0.172	0.043	1.3171e-211
shisal1b	6.92305e-216	0.682079	0.137	0.028	1.64374e-211
ppp1r13bb	7.52863e-216	0.554184	0.203	0.057	1.78752e-211
vps8	1.11181e-215	0.484094	0.265	0.089	2.63976e-211
CR974456.1	2.53829e-215	0.587107	0.166	0.04	6.02666e-211
adcyap1r1a	4.89565e-215	0.305529	0.271	0.09	1.16237e-210
kcnip1b	8.31198e-215	0.554326	0.135	0.027	1.97351e-210
tshz3b	1.04226e-214	0.751919	0.186	0.05	2.47464e-210
si:dkey-222b8.1.1	1.13792e-214	0.55963	0.113	0.019	2.70176e-210
atxn2	1.15827e-214	0.464343	0.293	0.104	2.75009e-210
slc12a2	1.17105e-214	0.416803	0.246	0.078	2.78043e-210
hdac9b	1.17111e-214	0.618343	0.231	0.072	2.78056e-210
ndst2b	1.77876e-214	0.623334	0.29	0.105	4.22331e-210
atp11c	5.0879e-214	0.408533	0.296	0.105	1.20802e-209
mindy3	1.12119e-213	-1.37424	0.637	0.666	2.66205e-209
klhl21	1.16519e-213	-2.01222	0.01	0.209	2.76651e-209
fndc4b	1.41675e-213	0.541327	0.127	0.024	3.36378e-209
serpini1	2.37116e-213	0.473402	0.101	0.015	5.62985e-209
rbm33a	5.03221e-213	0.525818	0.25	0.082	1.1948e-208
si:dkey-71h2.2	1.21386e-212	0.57958	0.182	0.048	2.88206e-208
clstn1	1.43795e-212	0.377515	0.416	0.173	3.41413e-208
cpe	2.00941e-212	0.371584	0.244	0.076	4.77094e-208
pi4kab	2.68862e-212	0.565818	0.17	0.043	6.38359e-208
dpysl2b	4.36265e-212	0.511394	0.189	0.051	1.03582e-207
lmo1	5.04535e-212	0.727644	0.1	0.015	1.19792e-207
tln2b	7.12659e-212	0.503539	0.162	0.039	1.69207e-207
eya1	9.67039e-212	-2.32987	0.018	0.218	2.29604e-207
unc5b	9.99571e-212	0.67169	0.14	0.03	2.37328e-207
osbpl6	1.55184e-211	0.479503	0.109	0.018	3.68453e-207
exoc6	1.74346e-211	0.457276	0.357	0.142	4.13949e-207
ldb1a	1.91153e-211	0.544948	0.132	0.026	4.53856e-207
crip2l	3.1549e-211	0.470199	0.105	0.016	7.49069e-207
plppr2a	6.36457e-211	0.528192	0.175	0.045	1.51114e-206
ctbp2a	7.47888e-211	0.438639	0.269	0.092	1.77571e-206
hspa1b	7.83443e-211	-1.86502	0.002	0.193	1.86013e-206
magixa	9.46718e-211	0.409662	0.188	0.05	2.24779e-206
gad1b	1.11892e-210	0.611837	0.106	0.017	2.65665e-206
arrdc2	1.27108e-210	-2.12778	0.003	0.195	3.01793e-206
nrip2	2.2295e-210	0.436518	0.247	0.079	5.29349e-206
tmem117	6.2376e-210	0.501373	0.133	0.027	1.48099e-205
unm-sa1614	7.21116e-210	0.589408	0.144	0.032	1.71215e-205
ablim1b	1.5859e-209	0.271336	0.348	0.134	3.76539e-205
slc4a3	1.73976e-209	0.478591	0.116	0.021	4.13071e-205
xpr1b	3.48059e-209	0.464593	0.268	0.092	8.26396e-205
si:ch73-127m5.1	3.97273e-209	0.550857	0.116	0.021	9.43246e-205
si:dkey-33c12.4	4.67355e-209	0.505795	0.296	0.108	1.10964e-204
dennd1b	6.36018e-209	0.531527	0.317	0.121	1.5101e-204
zgc:109889	7.77512e-209	0.465227	0.147	0.033	1.84605e-204
pnisr	8.40916e-209	0.447024	0.217	0.065	1.99659e-204
tmsb2	1.35508e-208	0.460012	0.119	0.021	3.21736e-204
RAB26	1.40764e-208	0.528305	0.166	0.041	3.34216e-204
ckmb	3.26981e-208	-2.99288	0.047	0.254	7.76351e-204
cpne1	5.07659e-208	0.467769	0.182	0.048	1.20533e-203
rxrbb	7.69545e-208	0.499843	0.188	0.051	1.82713e-203
ptk2ab	1.77585e-207	0.477084	0.356	0.144	4.21641e-203
ppp1r9ba	1.9474e-207	0.445055	0.159	0.038	4.62372e-203
FRMD4A	4.95473e-207	0.487162	0.237	0.076	1.1764e-202
lrch1	1.07454e-206	0.502161	0.232	0.074	2.55129e-202
st6gal1	1.25818e-206	0.493792	0.116	0.021	2.98729e-202
dip2bb	1.84405e-206	0.461273	0.208	0.061	4.37833e-202
bicd1a	3.24321e-206	0.483314	0.104	0.016	7.70034e-202
aplp2	5.94031e-206	0.437361	0.435	0.192	1.41041e-201
CABZ01117752.1	8.11169e-206	0.509036	0.125	0.024	1.92596e-201
vamp4	1.82523e-205	0.485866	0.124	0.024	4.33365e-201
cdon	2.74142e-205	-1.87023	0.055	0.263	6.50896e-201
tafa5b	6.46413e-205	0.555968	0.104	0.016	1.53478e-200
mical2b	9.24703e-205	-1.88565	0.01	0.201	2.19552e-200
hdac11	1.14952e-204	0.517539	0.254	0.086	2.7293e-200
kif5ba.1	1.72434e-204	0.49194	0.163	0.04	4.0941e-200
nova1	2.06054e-204	0.402227	0.105	0.017	4.89235e-200
ypel2b	4.68762e-204	0.476821	0.131	0.027	1.11298e-199
si:ch211-288d18.1	2.44572e-203	0.56312	0.165	0.041	5.80687e-199
golga7bb	2.65589e-203	0.290179	0.288	0.101	6.30588e-199
xirp1	4.1834e-203	-2.86796	0.008	0.196	9.93265e-199
si:dkey-151g10.6	4.59565e-203	-3.09996	0.045	0.248	1.09114e-198
nos1	7.67933e-203	0.655091	0.121	0.023	1.8233e-198
sfxn1	3.38714e-202	0.483467	0.122	0.024	8.04209e-198
nav3	3.53842e-202	0.478338	0.265	0.092	8.40126e-198
sema6bb	1.30193e-201	0.432018	0.259	0.089	3.09118e-197
crtc1b	1.76679e-201	0.489098	0.12	0.023	4.19488e-197
b3glctb	2.41457e-201	0.463272	0.119	0.022	5.73292e-197
rab30	2.52595e-201	0.502073	0.133	0.028	5.99735e-197
zbtb41	4.09758e-201	0.522373	0.212	0.065	9.72888e-197
klhl4	6.20343e-201	0.525218	0.116	0.021	1.47288e-196
magixb	6.23992e-201	0.663406	0.115	0.021	1.48154e-196
ppp6r2b	2.55098e-200	0.517892	0.152	0.036	6.0568e-196
CR749775.3	3.09412e-200	0.48669	0.102	0.016	7.34638e-196
stard13a	2.49124e-199	0.48039	0.263	0.092	5.91496e-195
nat8l	3.07221e-199	0.457329	0.176	0.047	7.29435e-195
hacd3	2.26897e-198	0.47459	0.218	0.068	5.3872e-194
arhgap39	2.51249e-198	0.448946	0.107	0.018	5.96542e-194
slc20a1b	3.17308e-198	-1.98659	0.066	0.269	7.53385e-194
abraa	6.69296e-198	-2.25134	0.003	0.184	1.58911e-193
cpne7	7.05568e-198	0.573776	0.112	0.02	1.67523e-193
zeb2b	8.93193e-198	1.0301	0.248	0.089	2.12071e-193
thsd7bb	9.14791e-198	0.575191	0.104	0.017	2.17199e-193
mgat5	1.10087e-197	0.449857	0.282	0.102	2.61379e-193
braf	1.19341e-197	0.471342	0.117	0.022	2.83351e-193
gnai2b	2.28745e-197	0.360983	0.31	0.118	5.4311e-193
kctd8	4.21686e-197	0.568139	0.158	0.039	1.00121e-192
sgsm2	8.45235e-197	0.560562	0.167	0.044	2.00684e-192
shoc2	2.50255e-196	0.468021	0.22	0.07	5.9418e-192
slc25a25a	2.59285e-196	-2.05294	0.006	0.188	6.15621e-192
snx25	4.4001e-196	0.519359	0.207	0.063	1.04471e-191
kdm2aa	4.84184e-196	0.437446	0.129	0.027	1.1496e-191
arhgef10lb	5.21796e-196	0.427886	0.161	0.041	1.2389e-191
gng7	6.93346e-196	0.479621	0.26	0.091	1.64621e-191
RAP1GAP	1.27347e-195	0.51915	0.129	0.027	3.02361e-191
gapdh	2.07677e-195	-2.61891	0.035	0.228	4.93088e-191
fam133b	4.96514e-195	0.432195	0.193	0.056	1.17887e-190
inpp4b	5.89028e-195	0.44528	0.253	0.087	1.39853e-190
pacsin3	9.04512e-195	-1.95843	0.055	0.253	2.14758e-190
osbpl3b	1.12786e-194	0.547787	0.209	0.065	2.67787e-190
dpy19l3	2.05986e-194	0.494673	0.173	0.047	4.89071e-190
kif5aa	2.57931e-194	0.439631	0.12	0.023	6.12405e-190
ankhb	8.90075e-194	0.439472	0.137	0.031	2.11331e-189
clta	9.74111e-194	0.421965	0.166	0.043	2.31283e-189
abhd8a	2.7753e-193	0.471658	0.101	0.017	6.58939e-189
zfand5b	2.80473e-193	-2.11679	0.012	0.194	6.65927e-189
map3k9	7.62036e-193	0.457506	0.103	0.017	1.8093e-188
htr2cl1	8.41307e-193	0.823521	0.192	0.057	1.99752e-188
MARK4	3.07061e-192	0.465951	0.256	0.09	7.29054e-188
mbd3b	3.7631e-192	0.552407	0.178	0.05	8.93473e-188
kalrna	6.34793e-192	0.387329	0.237	0.078	1.50719e-187
rufy2	8.65354e-192	0.492923	0.128	0.027	2.05461e-187
r3hdm1	8.7123e-192	0.484198	0.31	0.12	2.06856e-187
rpn2	1.61812e-191	0.445266	0.294	0.112	3.84189e-187
b3glcta	2.50739e-191	0.623767	0.29	0.112	5.95329e-187
napba	5.07205e-191	0.433031	0.109	0.02	1.20426e-186
CSDC2	5.45022e-191	0.485565	0.119	0.024	1.29405e-186
mllt3	6.72112e-191	0.508289	0.195	0.058	1.5958e-186
lypd6b	1.13374e-190	0.420694	0.105	0.018	2.69183e-186
si:ch211-106h4.9	1.13851e-190	0.444831	0.102	0.017	2.70316e-186
rbfox1l	1.65567e-190	-1.78738	0.002	0.176	3.93105e-186
pak1	1.90931e-190	0.41681	0.177	0.049	4.53326e-186
scn3b	2.48285e-190	0.542256	0.13	0.028	5.89504e-186
ehbp1	2.50346e-190	0.457877	0.295	0.113	5.94397e-186
kdm2bb	2.87615e-190	0.470162	0.15	0.037	6.82885e-186
agap1	3.31347e-190	0.378349	0.655	0.353	7.86718e-186
AP3B2	4.9399e-190	0.398586	0.112	0.021	1.17288e-185
scn4ab	7.12133e-190	-1.85978	0.007	0.184	1.69082e-185
camsap3	1.38667e-189	0.502211	0.129	0.028	3.29238e-185
nptnb	1.72124e-189	0.446421	0.162	0.042	4.08673e-185
ANKFN1	2.87402e-189	0.58754	0.134	0.03	6.82379e-185
dcun1d4	4.4451e-189	0.459806	0.131	0.028	1.0554e-184
camkva	5.69446e-189	0.63442	0.103	0.018	1.35204e-184
ccdc171	6.30732e-189	0.48061	0.137	0.031	1.49755e-184
ly6pge	1.75998e-188	0.584903	0.166	0.045	4.17872e-184
si:dkey-97l20.6	3.98706e-188	0.449178	0.118	0.023	9.46649e-184
fam171a1	4.38417e-188	0.394912	0.123	0.026	1.04093e-183
kirrel3l	6.94386e-188	0.515117	0.136	0.031	1.64868e-183
bin1a	7.47593e-188	0.448181	0.124	0.026	1.77501e-183
sipa1l1	7.82452e-188	0.527407	0.29	0.112	1.85778e-183
BSN	1.04619e-187	0.410809	0.108	0.02	2.48397e-183
tex2	1.17958e-187	0.505638	0.157	0.041	2.80068e-183
ap3d1	4.68643e-187	0.447201	0.221	0.072	1.1127e-182
TTC28	6.09745e-187	0.446916	0.241	0.083	1.44772e-182
pfkla	8.58336e-187	0.459614	0.157	0.041	2.03795e-182
si:dkeyp-44a8.4	1.25218e-186	-1.84837	0.008	0.183	2.97305e-182
znf1035	3.35428e-186	0.381943	0.253	0.088	7.96408e-182
tspan17	4.27026e-186	0.386708	0.268	0.097	1.01389e-181
pik3c2b	8.69565e-186	0.422903	0.157	0.041	2.06461e-181
soga1	1.61525e-185	0.443032	0.333	0.137	3.83509e-181
plekha5	3.01916e-185	0.489156	0.497	0.246	7.16839e-181
lrp1ba	3.92176e-185	0.536407	0.109	0.021	9.31145e-181
fstl4	7.09615e-185	0.584056	0.18	0.053	1.68484e-180
phka2	7.4404e-185	0.472408	0.177	0.051	1.76657e-180
aglb	1.29931e-184	-1.96294	0.015	0.193	3.08496e-180
rfx3	1.59611e-184	0.428096	0.113	0.022	3.78965e-180
mapkbp1	1.93831e-184	0.37581	0.221	0.072	4.60212e-180
tbc1d32	2.01813e-184	0.46867	0.132	0.03	4.79164e-180
mapre3a	2.65511e-184	0.465743	0.119	0.025	6.30403e-180
dennd5b	3.15621e-184	0.437121	0.185	0.054	7.49379e-180
PRKAR2B	7.0713e-184	0.460741	0.103	0.018	1.67894e-179
kcnj19a	1.89709e-183	0.608532	0.11	0.021	4.50425e-179
fam102bb	3.01204e-183	0.462867	0.202	0.063	7.1515e-179
ttbk1b	3.23086e-183	0.441933	0.118	0.024	7.67102e-179
tnpo1	4.7201e-183	0.472361	0.223	0.075	1.12069e-178
BX323459.2	5.19232e-183	0.457926	0.139	0.033	1.23281e-178
ube2e2	5.89169e-183	0.483496	0.151	0.038	1.39886e-178
ncoa1	6.46295e-183	0.412421	0.391	0.173	1.5345e-178
si:dkey-71b5.7	1.06807e-182	0.519356	0.152	0.039	2.53592e-178
si:ch211-207i1.2	1.21887e-182	-1.77105	0.008	0.181	2.89396e-178
rtn4a	7.66911e-182	-1.89156	0.063	0.254	1.82088e-177
tapt1a	1.56582e-181	0.449165	0.131	0.03	3.71773e-177
cemip	2.155e-181	0.565963	0.119	0.025	5.11661e-177
myom1a	2.16739e-181	-1.84519	0.007	0.178	5.14603e-177
vav2	2.33172e-181	0.478139	0.257	0.094	5.5362e-177
scai	2.83071e-181	0.430986	0.126	0.027	6.72094e-177
kidins220a	2.91796e-181	-1.76147	0.056	0.246	6.92811e-177
hspa8	3.13502e-181	-2.0281	0.022	0.202	7.44347e-177
trim9	3.41542e-181	0.431103	0.139	0.033	8.10923e-177
rap1gap	5.16458e-181	0.50037	0.3	0.119	1.22623e-176
si:ch211-255i3.4	7.53118e-181	0.443603	0.124	0.027	1.78813e-176
iqsec2b	1.01226e-180	0.510855	0.323	0.131	2.4034e-176
fsd1	1.33959e-180	0.44649	0.113	0.022	3.1806e-176
ano3	1.55888e-180	0.391088	0.147	0.037	3.70126e-176
tuba2	2.12503e-180	0.390982	0.128	0.028	5.04547e-176
SGMS1	3.28176e-180	-2.25268	0.165	0.351	7.79189e-176
BX511028.2	8.64473e-180	0.545941	0.158	0.043	2.05252e-175
jph1b	1.15562e-179	-1.82319	0.069	0.259	2.74379e-175
trioa	3.57496e-179	0.433048	0.548	0.279	8.48803e-175
klhl17	8.17486e-179	0.401671	0.108	0.02	1.94096e-174
cyth3a	1.79695e-178	0.536576	0.113	0.023	4.26649e-174
zgc:152774	2.33135e-178	0.433185	0.121	0.026	5.53532e-174
CU929544.1	2.62777e-178	0.457298	0.286	0.111	6.23911e-174
top2b	5.82437e-178	0.42259	0.408	0.186	1.38288e-173
pdzrn3b	6.03596e-178	-2.00084	0.039	0.222	1.43312e-173
pou6f2	7.04221e-178	1.20255	0.19	0.061	1.67203e-173
nkain4	1.81805e-177	0.624034	0.161	0.045	4.31661e-173
camsap1a	1.92542e-177	0.349648	0.194	0.06	4.57153e-173
rnf44	2.09675e-177	0.450453	0.297	0.118	4.97832e-173
tiam2a	2.27975e-177	-1.83645	0.152	0.338	5.4128e-173
angptl2b	2.79247e-177	0.418984	0.101	0.018	6.63015e-173
plppr4a	3.18638e-177	0.471818	0.1	0.018	7.56543e-173
sesn1	3.86963e-177	0.40759	0.352	0.151	9.18767e-173
pkdcca	5.52082e-177	0.453189	0.135	0.032	1.31081e-172
si:ch211-236l14.4	6.27922e-177	-1.77842	0.004	0.17	1.49088e-172
ccser2b	1.45413e-176	0.459451	0.168	0.048	3.45254e-172
snap25b	2.16e-176	0.311163	0.282	0.106	5.1285e-172
flot2a	3.49934e-176	0.433583	0.149	0.039	8.30848e-172
gpr107	3.5786e-176	0.453808	0.153	0.04	8.49667e-172
ahi1	4.72881e-176	0.441781	0.135	0.032	1.12276e-171
clint1b	8.22616e-176	0.414191	0.173	0.05	1.95314e-171
taok3a	1.92612e-175	0.439145	0.263	0.098	4.57319e-171
hcn4	2.33704e-175	0.453022	0.121	0.026	5.54883e-171
larp7	2.96965e-175	0.42717	0.121	0.026	7.05085e-171
hivep1	5.57377e-175	0.289665	0.407	0.183	1.32338e-170
lnx2a	5.90389e-175	0.44187	0.102	0.019	1.40176e-170
slco5a1a.1	8.01598e-175	0.554146	0.147	0.038	1.90323e-170
ELAPOR2	9.72845e-175	0.410157	0.106	0.021	2.30983e-170
socs7	1.10628e-174	0.419471	0.122	0.027	2.62665e-170
plekha7a	2.7149e-174	0.577187	0.283	0.112	6.44598e-170
sh3bgr	2.98532e-174	-1.89176	0.007	0.171	7.08805e-170
galnt14	3.90646e-174	0.686906	0.158	0.044	9.2751e-170
rgs17	4.12401e-174	0.413149	0.117	0.025	9.79163e-170
pou2f1b	4.21847e-174	0.431379	0.124	0.028	1.00159e-169
rbm14b	5.93867e-174	0.405003	0.156	0.042	1.41002e-169
pank1b	9.57696e-174	0.387566	0.14	0.035	2.27386e-169
kctd17	4.86986e-173	0.454102	0.127	0.03	1.15625e-168
sema7a	5.29496e-173	0.406223	0.117	0.025	1.25718e-168
grid2ipb	6.21324e-173	0.617955	0.148	0.04	1.47521e-168
oprm1	8.50633e-173	0.423968	0.124	0.028	2.01966e-168
jph2	1.68221e-172	-1.71834	0.013	0.181	3.99407e-168
mark3a	2.22272e-172	0.408016	0.333	0.141	5.27741e-168
ythdf1	2.30016e-172	0.406913	0.124	0.028	5.46126e-168
bbx	2.40931e-172	0.473956	0.112	0.023	5.72042e-168
fbxl6	2.44439e-172	0.524955	0.144	0.037	5.80371e-168
hnrpkl	2.88245e-172	0.388575	0.369	0.162	6.8438e-168
whrnb	5.81491e-172	0.512398	0.122	0.027	1.38063e-167
mycbp2	1.11767e-171	0.376141	0.538	0.275	2.65369e-167
si:ch73-389b16.2	1.5467e-171	0.378582	0.16	0.044	3.67233e-167
bean1	1.61575e-171	0.455046	0.191	0.06	3.83628e-167
grk4	2.16208e-171	0.32615	0.173	0.051	5.13343e-167
dlgap4a	2.61951e-171	0.459206	0.122	0.028	6.2195e-167
cpne8	2.68496e-171	0.477245	0.134	0.033	6.3749e-167
nedd4l	3.3402e-171	-1.83379	0.269	0.429	7.93064e-167
si:ch211-210g13.5	4.42945e-171	0.398868	0.335	0.142	1.05168e-166
vegfba	4.44849e-171	0.402155	0.131	0.031	1.05621e-166
eif4e2	6.38632e-171	0.406431	0.15	0.04	1.5163e-166
sirt3	1.15878e-170	0.434954	0.101	0.019	2.75129e-166
jakmip2	1.39544e-170	0.405875	0.112	0.023	3.3132e-166
wdr19	3.74054e-170	0.417907	0.123	0.028	8.88117e-166
myo9ab	4.29653e-170	0.406082	0.128	0.03	1.02013e-165
zgc:77784	9.74231e-170	0.495168	0.219	0.076	2.31312e-165
tpst1	1.27665e-169	0.367286	0.205	0.067	3.03115e-165
mtss1lb	1.31182e-169	0.340571	0.548	0.282	3.11464e-165
plekhj1	3.03073e-169	0.375058	0.183	0.057	7.19586e-165
esyt1b	5.32244e-169	0.334063	0.136	0.034	1.26371e-164
sipa1l3	6.67581e-169	0.377207	0.324	0.136	1.58504e-164
mtmr11	9.21534e-169	0.43111	0.2	0.065	2.188e-164
phka1b	1.0477e-168	-1.61639	0.004	0.163	2.48755e-164
nmrk2	1.17976e-168	-2.00615	0.001	0.157	2.80111e-164
fign	1.6872e-168	0.968534	0.153	0.042	4.00591e-164
gramd4a	2.44784e-168	0.518723	0.294	0.121	5.81191e-164
rorc	3.11637e-168	0.398429	0.101	0.02	7.39919e-164
rgs20	3.2765e-168	0.442279	0.114	0.024	7.77939e-164
capn5b	3.37622e-168	0.428549	0.113	0.024	8.01615e-164
tle5	9.49835e-168	0.480244	0.131	0.032	2.25519e-163
ankib1a	1.16302e-167	0.398904	0.174	0.052	2.76136e-163
stard8	1.3533e-167	-1.69622	0.013	0.177	3.21315e-163
SEMA4F	4.37366e-167	0.471728	0.246	0.091	1.03844e-162
tax1bp1a	1.02916e-166	0.446438	0.135	0.034	2.44353e-162
calr	2.02408e-166	0.350247	0.139	0.035	4.80577e-162
tbc1d23	3.03718e-166	0.415924	0.156	0.044	7.21119e-162
asxl1	4.08224e-166	0.409488	0.117	0.026	9.69247e-162
C11H3orf14	4.2503e-166	0.518665	0.122	0.028	1.00915e-161
ampd1	9.66099e-166	-1.8219	0.003	0.159	2.29381e-161
ppap2d	1.24015e-165	-1.88382	0.006	0.164	2.94448e-161
calcoco1a	1.41807e-165	0.405926	0.112	0.024	3.36692e-161
ralgapa1	1.53934e-165	0.374335	0.428	0.203	3.65486e-161
ntng2a	3.12312e-165	0.607837	0.232	0.084	7.41522e-161
mark3b	3.20617e-165	0.426941	0.385	0.178	7.6124e-161
epn3a	3.86996e-165	0.404069	0.131	0.032	9.18845e-161
fyna	6.07547e-165	0.38875	0.13	0.032	1.4425e-160
asb10	6.20008e-165	-1.75614	0.007	0.165	1.47209e-160
yap1	6.53258e-165	-1.66432	0.014	0.177	1.55103e-160
ppp1r15a	2.91133e-164	-1.66289	0.061	0.239	6.91236e-160
kirrel1a	4.75877e-164	0.340717	0.183	0.057	1.12987e-159
ints8	1.16477e-163	0.359004	0.408	0.191	2.7655e-159
rbm24a	4.97291e-163	-1.75884	0.007	0.163	1.18072e-158
si:dkey-40m6.8	5.21237e-163	0.424701	0.115	0.026	1.23757e-158
DGKI	5.60283e-163	0.418793	0.162	0.048	1.33028e-158
KHDRBS3	6.02945e-163	0.564735	0.109	0.024	1.43157e-158
nphp3	8.21972e-163	0.346325	0.176	0.054	1.95161e-158
wasf1	9.79073e-163	0.371708	0.132	0.033	2.32461e-158
ahcyl2b	1.145e-162	0.337567	0.294	0.12	2.71857e-158
lrrtm1	1.40692e-162	0.484179	0.112	0.024	3.34044e-158
hdac4	1.78105e-162	0.34343	0.682	0.391	4.22874e-158
tacc1	2.14725e-162	0.410171	0.109	0.023	5.09822e-158
myha	2.93494e-162	-2.92456	0.011	0.17	6.96842e-158
apc	4.52721e-162	0.381118	0.183	0.058	1.0749e-157
zcchc24	4.86102e-162	-1.76063	0.005	0.158	1.15415e-157
mak	4.96388e-162	0.489333	0.132	0.033	1.17857e-157
TRIM67	5.2864e-162	0.445588	0.105	0.022	1.25515e-157
PPP2CA	7.34778e-162	-1.76991	0.102	0.281	1.74458e-157
smarcd3b	1.22378e-161	0.461862	0.141	0.038	2.90561e-157
slc6a6a	2.41848e-161	0.402555	0.173	0.053	5.7422e-157
creb1b	2.92402e-161	0.426196	0.109	0.023	6.94249e-157
lrrtm4l1	4.7074e-161	0.5344	0.107	0.023	1.11768e-156
casz1	5.64028e-161	-1.59085	0.019	0.181	1.33917e-156
grm2b	6.9567e-161	0.576853	0.101	0.02	1.65173e-156
ehd3	2.37792e-160	0.409413	0.2	0.067	5.64589e-156
ip6k2b	3.63162e-160	-1.75009	0.024	0.188	8.62255e-156
nudc	4.51966e-160	0.315153	0.343	0.15	1.0731e-155
myot	3.82746e-159	-1.58314	0.014	0.171	9.08754e-155
myl1	5.68674e-159	-2.38645	0.014	0.171	1.3502e-154
usp2a	7.78835e-159	-1.32561	0.427	0.526	1.84919e-154
kif5c	1.52827e-158	0.333079	0.126	0.031	3.62856e-154
arid1b	1.97922e-158	0.357926	0.475	0.237	4.69927e-154
ttc39c	3.43903e-158	0.343503	0.136	0.035	8.16529e-154
slc17a6b	4.25235e-158	0.392728	0.105	0.022	1.00964e-153
ical1	4.34898e-158	0.402512	0.128	0.032	1.03258e-153
bcam	1.31637e-157	-1.83065	0.143	0.319	3.12545e-153
gulp1b	2.79618e-157	0.612811	0.128	0.032	6.63897e-153
fbxl16	5.80849e-157	0.413786	0.123	0.03	1.37911e-152
cacng7b	7.34725e-157	0.400354	0.118	0.027	1.74446e-152
pptc7a	8.81013e-157	-1.87012	0.082	0.256	2.09179e-152
si:ch211-169p10.1	1.60054e-156	0.40063	0.15	0.043	3.80017e-152
manf	1.98564e-156	0.291937	0.122	0.029	4.7145e-152
2023-03-08	3.23642e-156	0.460257	0.502	0.265	7.68424e-152
serpinh1b	3.6118e-156	-2.73835	0.006	0.156	8.5755e-152
tp53i11b	4.13484e-156	0.507598	0.183	0.06	9.81735e-152
brd1a	5.02655e-156	0.430534	0.123	0.03	1.19345e-151
rbfox2	9.35411e-156	0.372592	0.191	0.064	2.22095e-151
upf3a	1.01361e-155	0.418321	0.103	0.022	2.40661e-151
efr3a	1.6831e-155	0.366091	0.144	0.04	3.99618e-151
sptbn4a	3.07413e-155	0.368424	0.115	0.027	7.29891e-151
sfpq	5.03599e-155	0.340821	0.68	0.387	1.19569e-150
gnai1	8.28495e-155	0.368602	0.143	0.039	1.96709e-150
CU929391.2	1.00726e-154	0.443092	0.119	0.029	2.39155e-150
brd9	1.87478e-154	0.407696	0.185	0.061	4.4513e-150
syne1a	3.6832e-154	0.430818	0.368	0.17	8.74503e-150
ralgps2	5.50921e-154	0.278955	0.281	0.114	1.30805e-149
fzd3b	6.15037e-154	0.404288	0.143	0.04	1.46028e-149
tdp1	7.24398e-154	0.40889	0.162	0.049	1.71994e-149
spen	7.81463e-154	0.27967	0.579	0.306	1.85543e-149
col1a2	1.90665e-153	-2.51604	0.006	0.153	4.52696e-149
cnot6a	2.35277e-153	0.408203	0.179	0.058	5.58617e-149
lrba	2.64802e-153	0.263604	0.426	0.205	6.28719e-149
chn1	3.21158e-153	0.416958	0.172	0.055	7.62526e-149
suco	3.84092e-153	0.262364	0.495	0.251	9.11951e-149
lcor	6.1756e-153	0.374086	0.154	0.045	1.46627e-148
usp22	1.69525e-152	0.397011	0.142	0.039	4.02504e-148
stt3b	2.44226e-152	0.330657	0.333	0.147	5.79865e-148
timp4.3	3.10218e-152	0.429861	0.106	0.023	7.3655e-148
chl1b	3.4239e-152	0.397345	0.167	0.052	8.12937e-148
slc27a4	3.64555e-152	0.354433	0.104	0.023	8.65564e-148
oaz1a	1.02588e-151	-1.73012	0.011	0.162	2.43575e-147
CABZ01076737.1	1.6842e-151	0.374637	0.103	0.022	3.9988e-147
NAV1	1.93062e-151	0.358392	0.224	0.082	4.58387e-147
ccdc50	4.15302e-151	0.330099	0.137	0.037	9.86052e-147
pld1a	5.34567e-151	-1.88812	0.009	0.156	1.26922e-146
pde4d	6.03209e-151	0.426514	0.233	0.089	1.4322e-146
gas2l1	8.52341e-151	0.382685	0.118	0.029	2.02371e-146
zdhhc9	1.23096e-150	0.370501	0.122	0.03	2.92266e-146
gad2	1.70062e-150	0.541139	0.109	0.025	4.03779e-146
BRD8	2.71574e-150	0.391854	0.114	0.027	6.44799e-146
actn3a	3.31545e-150	-1.92444	0.006	0.15	7.87187e-146
tmem59l	6.8152e-150	0.308052	0.105	0.023	1.61813e-145
slc36a1	8.38796e-150	0.394155	0.164	0.051	1.99155e-145
ebf1b	8.40504e-150	0.814673	0.226	0.087	1.99561e-145
rab40b	1.26645e-149	0.339544	0.17	0.054	3.00692e-145
zmynd11	1.52927e-149	0.381495	0.176	0.057	3.63095e-145
ldah	1.53488e-149	0.370782	0.123	0.031	3.64427e-145
kdm7ab	1.60686e-149	0.425333	0.197	0.068	3.81516e-145
gna11a	2.63951e-149	0.370823	0.192	0.066	6.26699e-145
tbc1d19	3.28616e-149	0.367019	0.11	0.026	7.80234e-145
tp53bp2b	4.50503e-149	0.431266	0.239	0.093	1.06963e-144
ptprea	5.38293e-149	0.298876	0.263	0.105	1.27807e-144
zgc:153426	5.67368e-149	0.348908	0.124	0.031	1.3471e-144
tada2a	5.93151e-149	0.435012	0.127	0.033	1.40832e-144
mbd1a	6.33883e-149	0.397777	0.119	0.029	1.50503e-144
vps52	1.18608e-148	0.365153	0.129	0.034	2.81612e-144
RAP1GDS1	1.2563e-148	0.360977	0.11	0.025	2.98283e-144
cacng7a	1.26794e-148	0.400883	0.103	0.023	3.01046e-144
myh14	1.84614e-148	0.368506	0.255	0.102	4.38329e-144
txlnba	2.90756e-148	-1.58927	0.01	0.156	6.90343e-144
tnrc6c1	4.43862e-148	0.340452	0.424	0.21	1.05386e-143
ahsa1b	7.46137e-148	-1.52275	0.277	0.418	1.77155e-143
ephb6	1.12893e-147	0.493297	0.105	0.024	2.68042e-143
ppp4r4	1.14961e-147	0.396717	0.103	0.023	2.72951e-143
usp20	1.37566e-147	0.365049	0.201	0.071	3.26622e-143
slc6a1b	1.40759e-147	0.498227	0.142	0.04	3.34205e-143
ZNF423	1.61582e-147	0.472446	0.339	0.157	3.83644e-143
r3hdm2	1.80916e-147	0.390263	0.161	0.05	4.29549e-143
chsy3	2.07301e-147	0.460868	0.262	0.108	4.92194e-143
ppdpfa	2.42556e-147	-1.65663	0.009	0.154	5.759e-143
kmt2a	4.33643e-147	0.349378	0.262	0.107	1.0296e-142
erbb4a	4.55614e-147	0.503503	0.142	0.041	1.08176e-142
lpin1	4.74132e-147	-1.5932	0.009	0.154	1.12573e-142
rictorb	1.21737e-146	0.376827	0.112	0.027	2.89039e-142
ep300b	1.2482e-146	0.339385	0.258	0.104	2.9636e-142
unkl	1.2807e-146	0.402019	0.135	0.037	3.04076e-142
gucy1b1	1.50422e-146	0.343581	0.123	0.032	3.57146e-142
senp7b	2.33164e-146	0.395732	0.164	0.052	5.53601e-142
usp6nl	2.95009e-146	0.526058	0.197	0.07	7.00439e-142
calm1b	4.20212e-146	0.367714	0.137	0.038	9.97708e-142
cachd1	5.78752e-146	0.47305	0.182	0.062	1.37413e-141
pabpn1	1.25326e-145	0.311954	0.227	0.086	2.97563e-141
stk24b	1.43793e-145	0.347705	0.177	0.059	3.41408e-141
plcl2	2.46937e-145	0.339196	0.191	0.066	5.86302e-141
nrbp2b	2.74845e-145	0.350529	0.124	0.032	6.52565e-141
cntn1a	3.20745e-145	0.36796	0.102	0.023	7.61546e-141
tead3b	4.06239e-145	-1.47847	0.013	0.159	9.64532e-141
lrmda	5.47822e-145	-1.99006	0.042	0.198	1.30069e-140
gnb2	1.28675e-144	0.37117	0.101	0.022	3.05512e-140
trim37	1.38187e-144	0.345584	0.102	0.023	3.28096e-140
cadps2	1.91532e-144	0.580177	0.156	0.048	4.54755e-140
col1a1b	2.01357e-144	-2.41011	0.004	0.143	4.78083e-140
fam219aa	2.42786e-144	0.306296	0.215	0.079	5.76447e-140
dnajb4	2.89302e-144	-1.74176	0.001	0.137	6.86891e-140
myh10	5.76122e-144	0.267921	0.237	0.092	1.36789e-139
nol11	6.7199e-144	0.403173	0.156	0.048	1.59551e-139
plpp3	1.00803e-143	-1.71908	0.007	0.148	2.39337e-139
cdh23	1.82996e-143	0.848721	0.117	0.03	4.34486e-139
lrrc4.1	1.91208e-143	0.419669	0.131	0.036	4.53985e-139
src	2.17031e-143	0.413237	0.212	0.079	5.15296e-139
ptpreb	3.53388e-143	0.394167	0.108	0.026	8.39048e-139
lrrk1	6.07658e-143	0.326391	0.159	0.05	1.44276e-138
tmem178	8.91557e-143	0.414464	0.1	0.022	2.11682e-138
camkvb	1.20378e-142	0.486198	0.128	0.035	2.85814e-138
myo1cb	4.17144e-142	-1.65137	0.015	0.159	9.90424e-138
rbm28	4.89049e-142	0.405219	0.124	0.033	1.16115e-137
letm1	1.13439e-141	0.359816	0.213	0.08	2.69337e-137
sun1	1.1347e-141	0.33173	0.29	0.125	2.69411e-137
ahcyl1	1.3735e-141	0.394963	0.142	0.042	3.2611e-137
rplp2	1.52819e-141	-2.49548	0.026	0.174	3.62838e-137
cast	2.38617e-141	-1.54245	0.028	0.178	5.66548e-137
chd2	2.43177e-141	0.354704	0.485	0.254	5.77375e-137
hip1	2.69269e-141	0.366715	0.366	0.174	6.39324e-137
slit3	8.04844e-141	0.554522	0.128	0.035	1.91094e-136
zfhx3	8.87409e-141	0.811416	0.378	0.199	2.10697e-136
kcnh5a	1.48264e-140	0.538899	0.116	0.03	3.52023e-136
elp2	1.86157e-140	0.379754	0.134	0.038	4.41993e-136
gripap1	2.03286e-140	0.389048	0.184	0.064	4.82662e-136
gse1	6.23704e-140	-1.58393	0.24	0.39	1.48086e-135
obsl1b	1.10151e-139	-1.35946	0.002	0.135	2.61532e-135
chd3	1.30055e-139	0.403382	0.212	0.08	3.0879e-135
tgfb2	1.81952e-139	-1.63429	0.028	0.176	4.32008e-135
phf21aa	1.91404e-139	0.396642	0.131	0.037	4.5445e-135
zgc:92140	2.33508e-139	0.437131	0.152	0.047	5.54417e-135
casq1a	2.9374e-139	-2.0529	0.007	0.144	6.97426e-135
igf1ra	5.43887e-139	0.293067	0.436	0.219	1.29135e-134
slco5a1a	6.44122e-139	0.317158	0.117	0.03	1.52934e-134
fgfrl1a	1.24318e-138	-1.54041	0.01	0.149	2.95168e-134
atp1a2a	2.29324e-138	-1.48536	0.004	0.138	5.44485e-134
cbx1a	2.41568e-138	0.273217	0.146	0.044	5.73556e-134
rprd2b	3.47712e-138	0.379456	0.101	0.023	8.25572e-134
2023-09-03	4.58253e-138	0.286787	0.119	0.031	1.08803e-133
sec62	5.65289e-138	0.334768	0.126	0.034	1.34217e-133
ctdsp2	6.17014e-138	0.360942	0.173	0.058	1.46498e-133
sypa	6.82985e-138	0.31612	0.125	0.034	1.62161e-133
slc36a4	1.45212e-137	0.318951	0.192	0.069	3.44776e-133
zfand4	3.11817e-137	0.359271	0.117	0.031	7.40348e-133
tomm34	5.1768e-137	-1.48361	0.009	0.146	1.22913e-132
ptbp2b	7.05981e-137	0.412315	0.108	0.026	1.67621e-132
polq	7.67341e-137	0.363085	0.147	0.045	1.8219e-132
epb41l4a	7.71373e-137	0.38117	0.119	0.031	1.83147e-132
BX284638.2	8.90509e-137	0.259313	0.208	0.077	2.11433e-132
ebf3a	1.16515e-136	0.472438	0.283	0.125	2.76641e-132
kmt5c	3.54161e-136	0.32852	0.221	0.086	8.40885e-132
nckap5l	4.66852e-136	0.388293	0.118	0.031	1.10845e-131
tcf25	5.95013e-136	0.320127	0.218	0.084	1.41274e-131
PTPRD	7.42532e-136	0.361485	0.174	0.059	1.76299e-131
srpk1b	9.1794e-136	0.377534	0.112	0.029	2.17947e-131
leng8	1.16638e-135	0.391404	0.221	0.085	2.76934e-131
lcmt1	1.19441e-135	0.358372	0.12	0.032	2.8359e-131
laptm4b	1.56394e-135	-1.43397	0.38	0.488	3.71326e-131
abr	2.51199e-135	0.429726	0.143	0.044	5.96421e-131
tmem131l	2.87418e-135	0.295004	0.292	0.129	6.82416e-131
celf2	3.00356e-135	0.419337	0.61	0.358	7.13136e-131
wnk4b	3.7115e-135	-1.57931	0.047	0.199	8.81223e-131
flnca	4.84877e-135	-1.98616	0.009	0.143	1.15124e-130
sgce	1.02576e-134	0.310864	0.101	0.023	2.43547e-130
dgke	1.1126e-134	0.328835	0.114	0.029	2.64164e-130
lim2.3	2.11192e-134	0.443394	0.119	0.032	5.01434e-130
map2k4a	7.59238e-134	0.340343	0.132	0.038	1.80266e-129
pip4p2	9.62696e-134	0.344411	0.117	0.031	2.28573e-129
atp1b3b	1.12213e-133	0.293179	0.283	0.123	2.66428e-129
cep170aa	1.30159e-133	0.396775	0.153	0.049	3.09037e-129
kdm2ba	1.43853e-133	0.37383	0.121	0.033	3.41549e-129
cd99l2	1.85396e-133	0.266802	0.124	0.034	4.40185e-129
acss2	1.88453e-133	0.347568	0.153	0.049	4.47444e-129
st13	3.49938e-133	0.341765	0.202	0.076	8.30857e-129
ptprz1b	3.5088e-133	0.343439	0.115	0.03	8.33094e-129
wdfy3	4.39689e-133	0.269927	0.258	0.109	1.04395e-128
bahd1	6.86797e-133	0.278795	0.283	0.124	1.63066e-128
nfixa	1.04214e-132	-1.14501	0.24	0.409	2.47434e-128
znf292a	2.06139e-132	0.360883	0.126	0.036	4.89436e-128
tcf20	2.35194e-132	0.356866	0.137	0.041	5.58421e-128
hnrnpm	2.61293e-132	0.333704	0.186	0.067	6.20387e-128
znf618	2.96914e-132	0.358476	0.114	0.03	7.04964e-128
rnf144aa	4.02102e-132	0.370538	0.134	0.04	9.5471e-128
ulk1b	6.19861e-132	0.361262	0.1	0.024	1.47174e-127
kif3a	6.30433e-132	0.328944	0.101	0.024	1.49684e-127
ror1	9.43194e-132	-2.18642	0.014	0.148	2.23943e-127
coq6	1.07813e-131	0.346021	0.116	0.031	2.5598e-127
pias1a	1.5338e-131	0.270016	0.395	0.195	3.6417e-127
CABZ01076667.1	1.67334e-131	0.360546	0.154	0.05	3.97302e-127
relch	3.48744e-131	0.27195	0.322	0.148	8.28023e-127
si:ch211-199i15.5	4.96038e-131	-1.35031	0.001	0.126	1.17774e-126
clcn2a	5.53472e-131	0.365646	0.198	0.075	1.31411e-126
zgc:113208	7.23901e-131	0.420433	0.138	0.042	1.71876e-126
tbc1d22b	1.00033e-130	0.34309	0.18	0.064	2.37507e-126
srpk3	1.20813e-130	0.359131	0.172	0.06	2.86847e-126
eef1a1l1	3.15489e-130	-2.33551	0.015	0.148	7.49067e-126
chico	3.40943e-130	0.359141	0.126	0.036	8.09502e-126
sytl5	3.97914e-130	0.337973	0.101	0.024	9.44767e-126
crema	4.87444e-130	-1.58015	0.057	0.207	1.15734e-125
ttyh3a	1.13374e-129	0.261669	0.228	0.091	2.69185e-125
lrp5	1.34949e-129	-1.4123	0.025	0.163	3.20408e-125
egln1b	1.66831e-129	-1.67328	0.088	0.243	3.96106e-125
atp9b	3.04973e-129	0.331705	0.184	0.067	7.24098e-125
hsd17b12a	4.10623e-129	0.370703	0.108	0.028	9.74943e-125
eps15l1a	4.78157e-129	0.38573	0.138	0.043	1.13529e-124
sgcd	5.27934e-129	-1.68361	0.307	0.429	1.25347e-124
ddhd1b	5.75632e-129	0.277058	0.126	0.036	1.36672e-124
tbxas1	1.371e-128	0.331447	0.212	0.083	3.25516e-124
rapgef1a	4.36412e-128	0.263664	0.17	0.059	1.03617e-123
CR931802.4	6.33131e-128	0.422133	0.129	0.038	1.50324e-123
usta	6.34123e-128	-1.7232	0.022	0.157	1.5056e-123
apln	7.63813e-128	0.3749	0.117	0.032	1.81352e-123
abi2b	7.74337e-128	0.313185	0.161	0.055	1.83851e-123
eef1a1a	1.05003e-127	0.322522	0.111	0.029	2.4931e-123
paxbp1	1.19504e-127	0.325444	0.214	0.084	2.83738e-123
prx	1.66977e-127	-1.41891	0.011	0.141	3.96453e-123
ppp1r14c	1.98295e-127	0.442323	0.11	0.029	4.70812e-123
tent5ba	1.11614e-126	-1.61891	0.028	0.166	2.65006e-122
tp63	1.28461e-126	-1.56438	0.01	0.138	3.05005e-122
piezo1	1.43265e-126	-1.48191	0.008	0.134	3.40153e-122
galnt11	1.64717e-126	0.355289	0.116	0.032	3.91088e-122
pcnx1	6.46092e-126	0.360946	0.163	0.056	1.53402e-121
hipk3b	6.83402e-126	-1.59532	0.228	0.366	1.6226e-121
SGK3	9.53154e-126	0.323118	0.103	0.026	2.26307e-121
lmbr1	1.04983e-125	0.342971	0.147	0.048	2.49261e-121
kdm6bb	1.29235e-125	0.409834	0.174	0.063	3.06842e-121
si:dkey-20i20.15	1.65486e-125	0.295537	0.186	0.068	3.92913e-121
ablim2	3.40165e-125	0.266517	0.496	0.268	8.07654e-121
sh3glb1b	3.68545e-125	0.331726	0.113	0.031	8.75037e-121
myhz1.1.1	6.04251e-125	-2.3563	0.006	0.13	1.43467e-120
kif26ab	7.47601e-125	0.542936	0.183	0.068	1.77503e-120
tbc1d2b	7.96167e-125	0.335866	0.111	0.03	1.89034e-120
strn4	8.74621e-125	0.332355	0.188	0.071	2.07661e-120
zgc:55733	9.22274e-125	0.283201	0.179	0.065	2.18975e-120
kif21a	9.71751e-125	0.301663	0.134	0.041	2.30723e-120
pnpla6	1.00658e-124	0.305669	0.163	0.056	2.38992e-120
fez1	1.5986e-124	0.332946	0.148	0.048	3.79555e-120
CABZ01075572.1	1.62894e-124	0.340193	0.114	0.031	3.86758e-120
lamc1	1.76858e-124	-1.47411	0.014	0.142	4.19915e-120
svila	2.23214e-124	-1.49739	0.034	0.172	5.29976e-120
ubtd2	2.36808e-124	0.34722	0.125	0.037	5.62254e-120
dpysl3	3.22558e-124	0.291355	0.108	0.028	7.65849e-120
txndc12	3.55929e-124	0.310906	0.101	0.025	8.45081e-120
ing5a	4.07764e-124	0.39806	0.112	0.031	9.68153e-120
fam222a	5.68324e-124	0.360877	0.126	0.037	1.34937e-119
atrn	6.8008e-124	0.277356	0.372	0.186	1.61471e-119
ahnak	9.92226e-124	-1.92746	0.006	0.128	2.35584e-119
smurf1	9.97132e-124	0.304783	0.222	0.091	2.36749e-119
evla	1.39573e-123	0.292117	0.141	0.045	3.31389e-119
ipmkb	2.32451e-123	0.277639	0.139	0.044	5.51909e-119
ivns1abpa	2.84883e-123	0.343567	0.133	0.041	6.76397e-119
ptp4a2b	5.48944e-123	-1.63829	0.106	0.257	1.30336e-118
gulp1a	6.49752e-123	0.517609	0.16	0.056	1.54271e-118
dot1l	1.05951e-122	0.304705	0.239	0.101	2.51559e-118
zfand2a	1.47274e-122	-1.36854	0.387	0.478	3.49673e-118
srek1	1.66702e-122	0.363077	0.108	0.029	3.95799e-118
hsp90ab1	1.7628e-122	-1.69639	0.091	0.241	4.18542e-118
phip	1.9234e-122	0.364879	0.15	0.05	4.56673e-118
zgc:113176	5.95391e-122	0.375393	0.111	0.031	1.41364e-117
klf7a	9.16267e-122	0.331249	0.247	0.106	2.17549e-117
fam13a	1.35933e-121	-1.78871	0.096	0.245	3.22745e-117
gab1	1.60683e-121	-1.45494	0.05	0.192	3.81511e-117
cry3a	3.6975e-121	0.340747	0.235	0.099	8.77898e-117
sema3aa	5.38964e-121	-1.50416	0.041	0.177	1.27966e-116
chchd6a	8.36307e-121	0.305953	0.218	0.089	1.98564e-116
lpgat1	9.72851e-121	0.261273	0.217	0.088	2.30984e-116
atp2a3	9.75708e-121	0.250866	0.169	0.061	2.31662e-116
snx27b	1.05626e-120	0.320143	0.134	0.042	2.50789e-116
rps6ka3b	1.07803e-120	0.261014	0.217	0.088	2.55957e-116
si:ch73-335l21.1	1.38714e-120	-1.47367	0.065	0.21	3.29348e-116
zbtb4	2.33553e-120	0.304747	0.131	0.041	5.54524e-116
reep1	2.78226e-120	0.33067	0.117	0.033	6.60592e-116
cacna1sb	2.79258e-120	-1.27741	0.004	0.122	6.63043e-116
fubp1	3.33811e-120	0.337559	0.193	0.074	7.92568e-116
mtss1la	4.1813e-120	0.273713	0.145	0.047	9.92767e-116
agpat2	4.69095e-120	0.266795	0.226	0.094	1.11377e-115
cspg4	5.58924e-120	-1.79915	0.031	0.162	1.32705e-115
limk1a	6.7786e-120	0.259507	0.115	0.032	1.60944e-115
camsap2b	7.03516e-120	0.259119	0.128	0.039	1.67036e-115
fam193b	7.89302e-120	0.295521	0.114	0.032	1.87404e-115
epha4a	7.91264e-120	0.278067	0.178	0.066	1.8787e-115
tnk2b	1.21446e-119	0.30124	0.195	0.076	2.8835e-115
ccser1	1.3103e-119	0.295373	0.222	0.092	3.11105e-115
plxnb3	1.3324e-119	0.486813	0.132	0.042	3.16351e-115
megf8	1.94031e-119	0.339708	0.11	0.03	4.60688e-115
tbl1xr1a	2.83288e-119	0.304389	0.307	0.145	6.7261e-115
mef2d	3.55705e-119	-1.23286	0.42	0.498	8.44551e-115
col5a1	5.02858e-119	-2.05319	0.032	0.164	1.19394e-114
unc119b	1.32328e-118	0.299597	0.125	0.038	3.14186e-114
skia	2.45192e-118	-1.35888	0.305	0.429	5.8216e-114
vldlr	2.49082e-118	0.363844	0.114	0.032	5.91396e-114
g3bp2	2.88391e-118	0.269219	0.102	0.027	6.84727e-114
ppp2r5d	3.87863e-118	0.300213	0.207	0.084	9.20903e-114
camk2a	4.3589e-118	0.276972	0.147	0.049	1.03493e-113
pbxip1b	5.44036e-118	-1.61816	0.004	0.121	1.2917e-113
rab4b	7.62323e-118	0.317651	0.143	0.048	1.80998e-113
mta1	3.97425e-117	0.362844	0.222	0.094	9.43607e-113
si:ch211-213a13.1	4.39105e-117	0.273461	0.11	0.031	1.04257e-112
nfatc1	5.79851e-117	-1.54387	0.041	0.174	1.37674e-112
dhx9	6.61355e-117	0.304992	0.101	0.027	1.57026e-112
cdc14b	7.87316e-117	0.339864	0.146	0.049	1.86933e-112
cc2d1b	8.65236e-117	0.308205	0.106	0.029	2.05433e-112
slc25a36b	9.75496e-117	-1.5178	0.073	0.215	2.31612e-112
trim62.1	1.18684e-116	0.312907	0.13	0.041	2.81791e-112
ythdc1	1.45314e-116	0.319756	0.2	0.08	3.4502e-112
pou2f2a.1	2.26054e-116	0.470325	0.138	0.045	5.36719e-112
pawr	3.0782e-116	0.354051	0.222	0.093	7.30857e-112
zfpl1	3.69575e-116	0.29213	0.116	0.034	8.77482e-112
becn1	5.95302e-116	0.263136	0.279	0.128	1.41343e-111
acsl3b	7.05195e-116	0.277728	0.105	0.028	1.67434e-111
sgta	1.10088e-115	0.330713	0.211	0.086	2.61381e-111
tapt1b	1.42888e-115	0.325568	0.115	0.034	3.39259e-111
col4a2	2.03621e-115	-1.59592	0.01	0.127	4.83458e-111
ghra	2.26125e-115	-1.41624	0.053	0.19	5.36888e-111
snn	3.90745e-115	0.302493	0.416	0.221	9.27747e-111
dlgap1b	3.96468e-115	0.329239	0.277	0.128	9.41334e-111
rabgap1	4.17384e-115	0.260107	0.305	0.145	9.90994e-111
vegfaa	6.31443e-115	-1.29385	0.011	0.13	1.49924e-110
rerea	6.87764e-115	0.268512	0.317	0.154	1.63296e-110
eml1	7.63205e-115	0.329348	0.179	0.069	1.81208e-110
trak2	8.04287e-115	0.297592	0.113	0.032	1.90962e-110
si:ch73-21k16.1	8.79627e-115	-1.30182	0.023	0.149	2.0885e-110
tspan5a	1.88136e-114	0.298705	0.164	0.06	4.46691e-110
TMEM164	3.77573e-114	0.287137	0.147	0.051	8.96473e-110
znrf1	6.00309e-114	0.354688	0.199	0.081	1.42531e-109
atp2c1	6.46296e-114	0.29613	0.156	0.056	1.5345e-109
si:ch211-220f16.2	7.03983e-114	0.267334	0.199	0.08	1.67147e-109
trappc13	7.23944e-114	0.339434	0.119	0.036	1.71886e-109
mmp15b	7.27575e-114	-1.1858	0.018	0.14	1.72748e-109
zgc:194659	1.2544e-113	0.272817	0.158	0.056	2.97833e-109
dysf	2.61338e-113	-1.42264	0.039	0.17	6.20495e-109
stxbp5b	7.947e-113	0.256137	0.244	0.107	1.88686e-108
CABZ01092982.2	1.20518e-112	0.290061	0.101	0.027	2.86147e-108
P4HTM	1.38317e-112	0.336981	0.124	0.039	3.28405e-108
mapk9	1.46687e-112	0.346301	0.115	0.034	3.4828e-108
unm-hu7910	1.57306e-112	-1.60862	0.056	0.192	3.73491e-108
pbx4	3.39383e-112	0.256419	0.264	0.12	8.05798e-108
phactr4b	4.27054e-112	0.329487	0.148	0.052	1.01396e-107
sesn3	5.91627e-112	0.331775	0.157	0.057	1.4047e-107
slc25a5	1.65802e-111	-2.23177	0.017	0.136	3.93664e-107
gpc5c	1.71376e-111	-1.35043	0.013	0.13	4.06898e-107
naxd	1.85587e-111	0.287587	0.108	0.031	4.4064e-107
cacna1eb	3.85036e-111	0.3769	0.103	0.029	9.14191e-107
fgd4a	4.65165e-111	0.276342	0.109	0.032	1.10444e-106
med1	5.05421e-111	0.306367	0.156	0.057	1.20002e-106
slc2a12	1.09425e-110	-1.3015	0.009	0.123	2.59807e-106
pcbp3	1.45711e-110	0.380463	0.191	0.076	3.45962e-106
aldoab	3.8042e-110	-1.57355	0.006	0.117	9.03232e-106
si:ch211-216l23.2	4.96408e-110	0.308686	0.103	0.029	1.17862e-105
acoxl	5.14426e-110	0.301299	0.113	0.034	1.2214e-105
sufu	3.88471e-109	0.294275	0.163	0.061	9.22346e-105
CTBP1	4.12769e-109	0.277148	0.135	0.045	9.80038e-105
ybx1	4.99435e-109	-1.86976	0.013	0.126	1.18581e-104
lmo7a	6.14898e-109	-1.30936	0.013	0.127	1.45995e-104
unc45a	6.98912e-109	0.266326	0.151	0.054	1.65943e-104
vegfab	1.51425e-108	-1.3274	0.003	0.11	3.59529e-104
cnot3b	1.87258e-108	0.321173	0.105	0.03	4.44606e-104
hspb11	3.67656e-108	-1.73423	0	0.104	8.72925e-104
kdm5bb	7.97937e-108	0.288256	0.132	0.044	1.89454e-103
stag2b	1.09548e-107	0.259291	0.17	0.065	2.60099e-103
smarca2	1.5517e-107	-1.17323	0.42	0.494	3.6842e-103
homer1b	2.06628e-107	0.31772	0.172	0.067	4.90597e-103
hbba1.1	4.26113e-107	-2.19868	0.019	0.135	1.01172e-102
usp53b	6.77541e-107	0.298437	0.116	0.036	1.60869e-102
phex	9.4529e-107	-1.19277	0.003	0.109	2.2444e-102
gpc5b	1.03392e-106	-1.18225	0.007	0.114	2.45484e-102
camk2d1	1.20032e-106	0.385187	0.118	0.037	2.84991e-102
rasa4	1.36121e-106	0.329027	0.156	0.057	3.23192e-102
ulk1a	2.23079e-106	-1.27439	0.015	0.128	5.29657e-102
cdkn1a	2.44797e-106	-1.24493	0.01	0.121	5.81221e-102
rictora	3.63926e-106	0.250979	0.164	0.062	8.64069e-102
elk1	1.31583e-105	0.25935	0.153	0.056	3.12416e-101
cplx2	2.91306e-105	0.28015	0.123	0.04	6.91647e-101
map4k3a	5.91299e-105	0.296294	0.313	0.157	1.40392e-100
gga1	6.95897e-105	0.289298	0.152	0.056	1.65227e-100
znf704	7.39892e-105	0.255172	0.156	0.058	1.75673e-100
mxd4	7.4484e-105	0.358314	0.147	0.053	1.76847e-100
hmg20a	1.13619e-104	0.288854	0.11	0.033	2.69766e-100
stag1a	1.33426e-104	0.283344	0.212	0.091	3.16793e-100
arpc5lb	2.30323e-104	0.282403	0.12	0.038	5.46856e-100
il11ra	2.31596e-104	-1.2121	0.015	0.127	5.49879e-100
trib2	2.33533e-104	0.332121	0.132	0.045	5.54478e-100
rraga	3.12363e-104	0.274425	0.177	0.071	7.41644e-100
draxin	3.12744e-104	0.304675	0.119	0.038	7.42548e-100
b3gat2	4.45761e-104	0.252849	0.148	0.053	1.05837e-99
rplp1	7.76261e-104	-2.22484	0.019	0.132	1.84308e-99
meox2a	8.6768e-104	-1.3248	0.009	0.115	2.06013e-99
urb1	2.07348e-103	0.303072	0.116	0.037	4.92306e-99
tmx2a	2.23744e-103	-1.09705	0.004	0.108	5.31236e-99
scn5lab	2.45086e-103	0.505687	0.102	0.03	5.81908e-99
pcsk5b	3.10456e-103	-1.32084	0.065	0.195	7.37117e-99
erfl3	3.1513e-103	-1.09365	0.072	0.206	7.48214e-99
TRAPPC9	3.29668e-103	0.258177	0.195	0.082	7.82731e-99
col6a3	3.28011e-102	-2.01238	0.004	0.106	7.78798e-98
fbrs	5.52929e-102	0.288617	0.159	0.06	1.31282e-97
prkag2b	8.49138e-102	-1.25403	0.02	0.133	2.01611e-97
fam20b	9.65433e-102	0.30165	0.167	0.066	2.29223e-97
smu1b	9.94538e-102	0.281885	0.112	0.035	2.36133e-97
chm	4.11473e-101	0.330265	0.138	0.049	9.7696e-97
gskip	5.67885e-101	0.250322	0.128	0.044	1.34833e-96
col1a1a	7.41619e-101	-2.17659	0.003	0.102	1.76083e-96
zdhhc20a	9.95249e-101	0.269809	0.108	0.033	2.36302e-96
tom1l2	1.20873e-100	0.27007	0.107	0.032	2.86988e-96
epha3	2.54743e-100	0.376171	0.261	0.125	6.04837e-96
bin1b	2.63309e-100	-1.14562	0.013	0.12	6.25174e-96
si:ch1073-398f15.1	3.10719e-100	-1.28902	0.003	0.103	7.3774e-96
tmem161b	8.41382e-100	0.30603	0.1	0.029	1.99769e-95
rpl37.1	1.14412e-99	-2.30129	0.024	0.136	2.71647e-95
slc25a4	1.33547e-99	-1.8933	0.01	0.115	3.1708e-95
gramd4b	2.03824e-99	0.306103	0.155	0.059	4.8394e-95
hdac5	2.36815e-99	0.297362	0.216	0.096	5.62269e-95
dtnba	3.26213e-99	-1.15345	0.01	0.115	7.74527e-95
rps29	3.64157e-99	-2.32024	0.021	0.131	8.64618e-95
si:dkey-177p2.6	1.01324e-98	-1.35039	0.233	0.352	2.40573e-94
cacng1a	1.02016e-98	-1.25088	0.003	0.101	2.42217e-94
nudt4a	1.62392e-98	-1.51089	0.081	0.208	3.85568e-94
camsap1b	2.03968e-98	0.257806	0.101	0.03	4.84281e-94
als2b	3.17346e-98	0.29317	0.106	0.033	7.53475e-94
camkmt	1.87063e-97	0.252777	0.117	0.039	4.44144e-93
jph1a	3.2882e-97	-1.44402	0.12	0.249	7.80717e-93
dag1	3.49808e-97	-1.34817	0.229	0.351	8.3055e-93
eif4ba	3.58703e-97	0.271542	0.138	0.05	8.51669e-93
PHF21B	4.05047e-97	0.257193	0.141	0.052	9.61702e-93
mknk2b	4.38631e-97	-1.36377	0.267	0.377	1.04144e-92
SBNO2	5.05214e-97	-1.22082	0.014	0.119	1.19953e-92
slit2	5.8697e-97	-1.35252	0.06	0.183	1.39364e-92
kifap3b	1.17186e-96	0.259372	0.102	0.031	2.78235e-92
aldoaa	4.14326e-96	-1.89855	0.022	0.129	9.83734e-92
calcrla	8.36809e-96	0.268462	0.169	0.069	1.98684e-91
chchd2	9.69278e-96	-1.42609	0.051	0.17	2.30136e-91
ehmt1b	1.58819e-95	0.283023	0.128	0.045	3.77084e-91
btg1	2.12419e-95	-1.43023	0.095	0.222	5.04347e-91
khdrbs1b	2.60493e-95	0.278978	0.14	0.052	6.18488e-91
OSBPL8	4.60413e-95	0.257869	0.131	0.047	1.09316e-90
klhl43	4.60863e-95	-1.08436	0.004	0.1	1.09423e-90
bag2	6.1641e-95	-1.10614	0.014	0.116	1.46354e-90
prkg1b	2.24564e-94	0.366842	0.175	0.074	5.33181e-90
kiz	3.22793e-94	0.277208	0.103	0.032	7.66407e-90
pdia5	3.84475e-94	0.296453	0.122	0.042	9.12859e-90
tnni2b.2	9.90565e-94	-2.04448	0.01	0.109	2.3519e-89
basp1	1.69571e-93	0.260239	0.125	0.044	4.02612e-89
ppip5k1a	3.94947e-93	-1.32183	0.092	0.217	9.37722e-89
svilc	5.05017e-93	-1.0235	0.005	0.1	1.19906e-88
si:ch211-243j20.2	8.01041e-93	0.280253	0.113	0.038	1.90191e-88
CU928131.1	8.46731e-93	-0.990245	0.005	0.1	2.01039e-88
hspd1	9.50375e-93	-1.37749	0.161	0.286	2.25648e-88
xxylt1	1.59779e-92	0.278854	0.107	0.034	3.79363e-88
tshz1	1.69873e-92	0.384342	0.297	0.154	4.0333e-88
kcnc2	6.94943e-92	0.309979	0.118	0.04	1.65e-87
itpkcb	7.43842e-92	-1.47622	0.11	0.233	1.7661e-87
tspan9a	1.83838e-91	-1.72948	0.296	0.393	4.36488e-87
zgc:110158	2.31365e-91	0.270327	0.389	0.218	5.4933e-87
lpp	6.94428e-91	-1.542	0.048	0.161	1.64878e-86
cacng6b	1.1105e-90	-1.32843	0.03	0.137	2.63666e-86
slc2a1b	1.24798e-90	-1.18915	0.011	0.108	2.96307e-86
si:dkey-28b4.8	1.5145e-90	0.252455	0.117	0.04	3.59589e-86
zak	2.26622e-90	-1.02448	0.008	0.103	5.38068e-86
trim35-39	7.17331e-90	-1.22083	0.007	0.101	1.70316e-85
kcnd1	1.05358e-89	0.450936	0.127	0.046	2.50151e-85
adipor2	3.35557e-89	-1.3694	0.049	0.161	7.96712e-85
rpl36a	3.39321e-89	-2.0539	0.019	0.119	8.05649e-85
lrig1	5.17878e-89	-1.17956	0.032	0.139	1.2296e-84
tmcc1b	1.07591e-88	-1.6893	0.069	0.185	2.55453e-84
eno3	2.12947e-88	-1.81052	0.015	0.112	5.05601e-84
si:dkey-246g23.2	3.43629e-88	-1.27884	0.028	0.131	8.15878e-84
stat3	4.41065e-88	-1.32072	0.05	0.162	1.04722e-83
eea1	9.15783e-88	0.257516	0.1	0.032	2.17434e-83
pkig	1.77191e-87	0.273272	0.138	0.053	4.20704e-83
efr3bb	4.4514e-87	0.3067	0.154	0.063	1.0569e-82
luzp1	6.16364e-87	0.252019	0.151	0.061	1.46343e-82
hk2	6.20833e-87	-1.1965	0.011	0.104	1.47404e-82
fbxw4	1.10119e-86	0.272681	0.102	0.034	2.61455e-82
ell	3.78734e-86	-1.28108	0.176	0.294	8.99228e-82
plod2	4.29089e-86	-0.993611	0.01	0.102	1.01879e-81
si:ch211-196c10.15	4.97718e-86	0.262924	0.116	0.041	1.18173e-81
slc41a1	1.53831e-85	-1.41429	0.09	0.207	3.65242e-81
bnip3lb	2.01645e-85	-1.43687	0.089	0.205	4.78767e-81
arntl1b	2.30089e-85	0.265205	0.154	0.063	5.463e-81
hoxc3a	3.17103e-85	-1.13457	0.012	0.105	7.52897e-81
mrps9	3.41151e-85	0.256551	0.105	0.035	8.09994e-81
qkia	1.20663e-84	-1.35382	0.273	0.378	2.86491e-80
rpl14	1.345e-84	-1.96092	0.023	0.12	3.19344e-80
BX470137.2	1.86808e-84	0.29539	0.164	0.07	4.43537e-80
si:zfos-80g12.1	2.70734e-84	0.283433	0.128	0.049	6.42803e-80
usp19	3.10839e-84	-1.23946	0.248	0.35	7.38026e-80
PKN2	7.43107e-84	-1.08325	0.014	0.107	1.76436e-79
kcnq5a	8.19213e-84	-1.4677	0.192	0.308	1.94506e-79
vcp	5.50732e-83	-1.10995	0.024	0.122	1.3076e-78
scn4ba	1.06077e-82	0.282225	0.164	0.07	2.51859e-78
prelid3b	2.11644e-82	-1.37569	0.075	0.187	5.02507e-78
anxa6	4.76531e-82	-1.19892	0.034	0.135	1.13143e-77
SAMD5	8.07187e-82	0.253643	0.108	0.038	1.91651e-77
rps19	1.74683e-81	-2.03057	0.014	0.104	4.1475e-77
rpl36	2.00499e-81	-1.93205	0.017	0.109	4.76045e-77
hnrnpa0b	3.21289e-81	-1.20266	0.021	0.116	7.62836e-77
nocta	6.3806e-81	-1.34519	0.051	0.157	1.51495e-76
atp5f1b	1.64463e-80	-1.86823	0.015	0.104	3.90485e-76
arid3c	1.90061e-80	-1.05449	0.017	0.109	4.51262e-76
acacb	3.19262e-80	-1.07905	0.016	0.107	7.58025e-76
plekha7b	3.73574e-80	0.266205	0.133	0.053	8.86976e-76
rai14	4.04374e-80	-0.987	0.012	0.1	9.60106e-76
akap13	1.00718e-78	-1.19295	0.043	0.145	2.39134e-74
herc4	2.19024e-78	-0.862152	0.722	0.681	5.20029e-74
rps18	4.99854e-78	-1.79523	0.015	0.103	1.1868e-73
stk35	1.53618e-77	0.255485	0.161	0.07	3.64736e-73
pde4ca	1.73148e-76	-1.27795	0.053	0.155	4.11104e-72
gdpd5b	2.50696e-76	0.309002	0.118	0.045	5.95228e-72
oser1	9.90547e-76	-1.14974	0.044	0.143	2.35186e-71
trak1a	1.15483e-75	-1.04849	0.03	0.124	2.74192e-71
npr1a	5.77151e-75	0.279447	0.118	0.045	1.37033e-70
rpl13	1.35681e-74	-1.90689	0.018	0.104	3.22147e-70
ppp2r5a	2.78192e-74	-1.31307	0.088	0.193	6.60512e-70
st3gal3a	3.83776e-74	-1.41025	0.065	0.168	9.11201e-70
zfhx4	2.02953e-73	0.422753	0.202	0.101	4.81871e-69
phactr4a	2.09544e-73	-0.983588	0.021	0.108	4.97521e-69
ppp1r12a	8.46722e-73	-1.54364	0.4	0.445	2.01037e-68
desma	8.06963e-72	-1.31867	0.017	0.1	1.91597e-67
tbc1d1	7.27562e-71	-1.01901	0.028	0.116	1.72745e-66
myo18aa	1.16793e-70	-1.01794	0.031	0.12	2.77302e-66
slc25a21	6.66814e-70	-1.07514	0.033	0.122	1.58322e-65
rpl35a	8.77215e-70	-1.9883	0.018	0.1	2.08277e-65
rhoca	1.01808e-68	-0.969321	0.026	0.112	2.41723e-64
mbpa	1.26222e-68	-1.87281	0.023	0.107	2.9969e-64
tgfbr3	2.24438e-68	-1.55695	0.031	0.118	5.32882e-64
rps24	1.04171e-67	-1.77828	0.029	0.115	2.47333e-63
ptp4a3b	4.6935e-67	-1.33236	0.06	0.154	1.11438e-62
pde7a	5.3709e-67	-1.20139	0.415	0.455	1.27521e-62
ano2b	1.67239e-65	0.313051	0.102	0.04	3.97076e-61
lrrfip2	4.64649e-65	-1.06403	0.077	0.173	1.10321e-60
tcf7l1b	5.9604e-65	-1.09675	0.126	0.231	1.41518e-60
egln2	6.29803e-65	-1.0895	0.084	0.183	1.49534e-60
rpl32	3.58306e-64	-1.74647	0.022	0.101	8.50726e-60
CU468723.4	4.64978e-64	0.310039	0.191	0.098	1.104e-59
mylk4b	6.24798e-64	-1.1673	0.026	0.107	1.48346e-59
mhc1uba	3.85782e-63	-1.36737	0.046	0.133	9.15962e-59
prickle2b	1.3004e-62	0.299021	0.151	0.071	3.08755e-58
agfg1a	2.91319e-62	-1.05689	0.395	0.438	6.91678e-58
slc1a5	7.75349e-62	-1.13056	0.042	0.126	1.84091e-57
tuft1a	2.33116e-61	-1.30812	0.026	0.103	5.53487e-57
MAF1	4.26946e-61	-1.02461	0.025	0.102	1.0137e-56
ggps1	9.81512e-61	-1.128	0.18	0.273	2.3304e-56
ndufa4l	6.07316e-60	-1.67345	0.027	0.103	1.44195e-55
mbnl1	9.54497e-60	-1.23594	0.278	0.348	2.26626e-55
ptp4a3a	1.03296e-59	-1.23986	0.236	0.316	2.45256e-55
tob1a	3.7916e-59	-1.17826	0.046	0.129	9.0024e-55
eef1g	1.30179e-58	-1.54778	0.03	0.106	3.09085e-54
pmepa1	1.40419e-58	-0.96535	0.029	0.106	3.33397e-54
hspa5	1.72646e-58	-1.38038	0.111	0.203	4.09912e-54
iffo2b	3.94928e-58	-1.04928	0.046	0.128	9.37679e-54
meis2a.1	5.32224e-58	0.400376	0.23	0.13	1.26366e-53
tmsb4x	1.49726e-57	-1.7055	0.028	0.103	3.55495e-53
tcf7l1a	2.09831e-57	-1.02556	0.03	0.106	4.98202e-53
nek7	8.49923e-57	-0.975564	0.045	0.126	2.01797e-52
fosl2	1.69949e-54	-1.09152	0.054	0.135	4.03509e-50
hipk3a	2.95151e-54	-1.12565	0.105	0.192	7.00778e-50
ptprk	3.55536e-54	0.271567	0.101	0.042	8.4415e-50
fam102aa	5.7388e-54	-0.966003	0.045	0.123	1.36256e-49
slc30a1a	5.84984e-54	-1.1741	0.17	0.254	1.38893e-49
ryk	1.64841e-53	-0.872828	0.034	0.107	3.91381e-49
si:rp71-79p20.2	3.17596e-53	-1.09664	0.122	0.211	7.54068e-49
ccnd2a	3.4116e-53	-1.39448	0.057	0.137	8.10016e-49
lzts2a	5.68058e-53	-0.927426	0.062	0.144	1.34874e-48
pcyt2	6.6007e-53	-1.28991	0.108	0.193	1.5672e-48
eepd1	1.52182e-52	-0.95201	0.049	0.126	3.61326e-48
palm2akap2	4.56533e-52	-0.904571	0.033	0.105	1.08395e-47
zeb2a	4.42467e-50	0.421387	0.194	0.109	1.05055e-45
gnai2a	6.23239e-50	-1.17896	0.164	0.247	1.47976e-45
gli3	8.93225e-50	-0.56737	0.111	0.204	2.12078e-45
nhsl2	1.06018e-49	-0.494569	0.296	0.168	2.51718e-45
slc38a2	1.33585e-49	-1.10419	0.186	0.266	3.17171e-45
tln1	1.47225e-49	-1.11579	0.034	0.104	3.49556e-45
ddr1	2.05253e-49	-0.906721	0.036	0.106	4.87331e-45
jam3b	3.1939e-49	-0.925893	0.042	0.115	7.58329e-45
zgc:77158	8.19774e-49	-0.968251	0.066	0.144	1.94639e-44
lhfpl6	1.1655e-48	-1.2055	0.09	0.171	2.76725e-44
ndfip2	6.63749e-48	-1.08185	0.052	0.126	1.57594e-43
stat5a	2.34333e-47	-0.88163	0.076	0.155	5.56376e-43
znf385b	1.63076e-46	-0.391513	0.418	0.262	3.87192e-42
tcp1	1.16568e-45	-0.912603	0.046	0.115	2.76768e-41
plcb3	2.30726e-45	-1.00538	0.04	0.107	5.47813e-41
si:ch211-218g4.2	6.81296e-45	-0.805767	0.04	0.108	1.6176e-40
slc26a5	1.44765e-44	-1.30892	0.056	0.126	3.43715e-40
grb10a	2.5197e-44	-1.20155	0.08	0.154	5.98253e-40
myo18ab	1.00427e-43	-0.996778	0.322	0.369	2.38445e-39
hipk2	3.86791e-43	-1.19018	0.443	0.441	9.18357e-39
mbnl2	4.24221e-43	-1.05426	0.348	0.384	1.00723e-38
nr2f2	6.37124e-43	0.286009	0.125	0.063	1.51272e-38
tcf7l2	5.59203e-42	-0.636469	0.176	0.267	1.32771e-37
mcu	1.53127e-41	-1.0891	0.166	0.237	3.63569e-37
dnm3a	2.98983e-41	-0.8195	0.04	0.104	7.09874e-37
bcl2l1	5.66216e-41	-1.01258	0.267	0.323	1.34437e-36
ddx3xa	4.87666e-40	-0.921823	0.063	0.13	1.15786e-35
CU914811.1	6.94134e-40	-1.24386	0.24	0.296	1.64808e-35
ahr2	9.95587e-40	-0.997399	0.069	0.137	2.36382e-35
cdc14ab	4.79671e-39	-0.933962	0.081	0.15	1.13888e-34
enah	8.10665e-39	-1.05949	0.427	0.43	1.92476e-34
plekhf2	2.10564e-38	-0.827458	0.049	0.112	4.99942e-34
kazna	2.1146e-38	-0.944661	0.1	0.17	5.0207e-34
sh3gl1b	3.06998e-38	-0.835496	0.055	0.118	7.28905e-34
wsb1	1.05444e-37	-1.00967	0.081	0.148	2.50356e-33
dnajb6b	4.03145e-37	-1.28942	0.141	0.206	9.57188e-33
prkd3	1.07903e-36	-1.27915	0.065	0.128	2.56193e-32
arhgap10	3.44321e-36	-0.928427	0.124	0.192	8.17521e-32
kifc3	4.72666e-36	-0.915739	0.082	0.148	1.12225e-31
rasal2	5.12811e-35	-0.9735	0.126	0.192	1.21757e-30
wbp2	6.30546e-35	-0.987644	0.304	0.344	1.49711e-30
phkb	1.4922e-34	-1.04687	0.224	0.277	3.54292e-30
qki2	1.59084e-34	-1.13326	0.169	0.232	3.77713e-30
bnc2	1.71493e-34	0.308625	0.107	0.056	4.07175e-30
irs1	3.61195e-34	-1.01422	0.091	0.154	8.57586e-30
dnajb2	8.24145e-34	-0.959276	0.265	0.313	1.95677e-29
bag6	4.68066e-33	-1.22165	0.087	0.148	1.11133e-28
snx18a	1.32958e-32	-0.932714	0.063	0.121	3.15683e-28
fermt2	1.39142e-32	-0.722331	0.046	0.102	3.30364e-28
ERBB4	2.00343e-32	-0.849698	0.176	0.241	4.75673e-28
dusp8a	7.34571e-32	-0.902963	0.169	0.231	1.74409e-27
stim2b	1.01133e-31	-1.11048	0.299	0.336	2.40121e-27
samd11	1.79986e-31	-0.780946	0.065	0.124	4.27341e-27
midn	1.52357e-30	-0.94858	0.073	0.131	3.61741e-26
grb10b	4.15135e-30	-0.988313	0.164	0.224	9.85656e-26
edrf1	2.51309e-29	-0.750498	0.52	0.489	5.96683e-25
rock2a	3.51639e-29	-0.812758	0.05	0.101	8.34897e-25
gapdhs	1.14805e-28	-0.413784	0.295	0.187	2.7258e-24
hivep2a	6.06589e-28	-0.863974	0.4	0.411	1.44022e-23
sik2b	6.4248e-28	-0.880734	0.214	0.267	1.52544e-23
fhod3b	1.03418e-27	-1.39001	0.213	0.263	2.45545e-23
slc25a3b	1.74843e-27	-1.21811	0.057	0.106	4.15129e-23
nfe2l1a	3.36541e-27	-0.768936	0.051	0.1	7.99049e-23
ptpn21	5.16137e-27	-0.773863	0.062	0.113	1.22546e-22
ccdc85ca	1.08995e-26	-1.01117	0.188	0.237	2.58788e-22
dock9b	6.52441e-26	-0.402379	0.16	0.097	1.54909e-21
ttl	8.05969e-26	-0.958552	0.126	0.178	1.91361e-21
fam13b	1.08789e-25	-0.755227	0.571	0.516	2.58299e-21
large2	3.7337e-25	-0.859037	0.579	0.52	8.86493e-21
sema4ba	5.61345e-25	-1.03356	0.27	0.302	1.3328e-20
cdk16	7.25847e-25	-1.10489	0.209	0.253	1.72338e-20
dacha	9.73617e-25	0.26874	0.195	0.128	2.31166e-20
pard3bb	1.26296e-24	-1.11561	0.062	0.109	2.99865e-20
arhgef12b	4.12339e-24	-0.270657	0.23	0.15	9.79016e-20
psme4b	9.38594e-24	-0.683343	0.077	0.127	2.2285e-19
arhgap24	1.68719e-23	-0.27835	0.139	0.085	4.00588e-19
dock1	1.7785e-23	-0.834256	0.296	0.328	4.22269e-19
fndc3ba	3.26189e-23	-0.98717	0.099	0.149	7.7447e-19
si:ch73-22o12.1	8.41915e-23	-0.889865	0.152	0.203	1.99896e-18
pleca	9.3762e-23	-0.89277	0.377	0.38	2.22619e-18
fbxw7	9.99929e-23	-0.867753	0.487	0.452	2.37413e-18
CABZ01044099.1	1.50312e-22	-0.657496	0.062	0.108	3.56886e-18
ptch1	2.58061e-22	-0.621438	0.057	0.102	6.12714e-18
foxp4	3.73514e-22	0.652287	0.117	0.073	8.86833e-18
si:ch211-285f17.1	6.58885e-22	-0.884414	0.145	0.195	1.56439e-17
si:ch211-284f22.3	7.23338e-22	-0.843068	0.116	0.164	1.71742e-17
limch1a	1.1582e-21	-0.838702	0.241	0.277	2.7499e-17
aldocb	1.74718e-21	-0.33063	0.151	0.094	4.14832e-17
foxj3	5.40415e-21	-0.83106	0.256	0.288	1.28311e-16
pard3ab	1.40716e-20	-0.789614	0.141	0.187	3.34101e-16
ctnnal1	4.71213e-20	-0.689904	0.082	0.127	1.1188e-15
ppp3r1b	1.39023e-19	-0.763416	0.103	0.148	3.30082e-15
qkib	5.3323e-19	-0.585912	0.261	0.175	1.26605e-14
arhgap35a	1.44696e-18	-0.253381	0.411	0.289	3.43551e-14
si:dkey-16j16.4	1.47516e-18	-0.707152	0.062	0.102	3.50246e-14
usp13	1.97735e-18	-0.799641	0.095	0.137	4.69483e-14
hsp90aa1.2	4.4283e-18	-0.67691	0.693	0.693	1.05141e-13
calm1a	5.74252e-18	-0.376521	0.182	0.12	1.36345e-13
fkbp5	6.15282e-18	-0.407325	0.384	0.269	1.46086e-13
oaz2a	6.8376e-18	-0.849912	0.119	0.16	1.62345e-13
arhgap21b	1.1284e-17	-0.312465	0.141	0.091	2.67916e-13
sobpa	2.08938e-17	-0.781629	0.132	0.173	4.96082e-13
slc8a3	3.06006e-17	-0.883705	0.222	0.251	7.26549e-13
birc2	3.97764e-17	-0.859712	0.098	0.138	9.44411e-13
srrm1	1.92324e-16	-0.650787	0.078	0.117	4.56635e-12
zbtb46	2.20461e-16	-0.255659	0.128	0.083	5.23439e-12
canx	2.83505e-16	-0.350695	0.159	0.106	6.73125e-12
chchd3a	6.08343e-16	-0.762254	0.096	0.134	1.44439e-11
trps1	1.23671e-15	-0.884843	0.213	0.242	2.93633e-11
msh3	2.03431e-15	-0.666125	0.082	0.119	4.83006e-11
gpc1b	3.05112e-15	-0.251232	0.227	0.161	7.24429e-11
rfk	4.85319e-15	-0.780105	0.261	0.282	1.15229e-10
diaph2	9.6027e-15	-0.644777	0.638	0.543	2.27997e-10
tln2a	1.25516e-14	-0.753176	0.129	0.165	2.98014e-10
khdrbs1a	2.20845e-14	-0.300349	0.111	0.072	5.24352e-10
pde4ba	2.82062e-14	-0.779329	0.324	0.329	6.697e-10
pcxa	3.9826e-14	-0.295404	0.276	0.198	9.45589e-10
ppp2r5eb	6.62878e-14	-0.757833	0.134	0.169	1.57387e-09
acsl1a	8.226e-14	-0.608415	0.074	0.108	1.9531e-09
pik3r2	1.06991e-13	-0.672685	0.087	0.122	2.54028e-09
si:ch211-165e15.1	1.42692e-13	-0.29521	0.368	0.268	3.38794e-09
p4ha2	1.76475e-13	-0.812823	0.281	0.294	4.19004e-09
ppp2r3a	2.20707e-13	-0.66198	0.072	0.105	5.24024e-09
ddx5	2.56784e-13	-0.694264	0.09	0.124	6.09683e-09
plxnb2a.1	4.3697e-13	-0.640334	0.149	0.183	1.0375e-08
clk4a	5.88582e-13	-0.701223	0.397	0.384	1.39747e-08
rab10	7.96959e-13	-0.268424	0.164	0.115	1.89222e-08
rbms1b	1.1341e-12	-0.707446	0.102	0.134	2.69269e-08
crim1	1.52761e-12	-0.654758	0.325	0.336	3.627e-08
npnta	1.98884e-12	-0.615933	0.126	0.16	4.7221e-08
baz2ba	2.75518e-12	-0.268186	0.259	0.19	6.54163e-08
coq8aa	7.9027e-12	-0.262861	0.114	0.078	1.87634e-07
rarga	1.13526e-11	-0.252186	0.132	0.092	2.69544e-07
ankrd11	1.25591e-11	-0.613284	0.54	0.471	2.98191e-07
meis1b	2.25201e-11	-0.547039	0.179	0.21	5.34696e-07
furina	2.68536e-11	-0.337188	0.224	0.164	6.37586e-07
cct3	4.33759e-11	-0.684113	0.078	0.106	1.02987e-06
raraa	5.21894e-11	-0.745253	0.153	0.182	1.23913e-06
foxp1b	6.45399e-11	-0.608639	0.089	0.12	1.53237e-06
bcl2a	8.12944e-11	-0.325923	0.141	0.101	1.93017e-06
myo9aa	1.13162e-10	-0.706572	0.242	0.261	2.6868e-06
2023-03-06	1.16567e-10	-0.664364	0.119	0.148	2.76765e-06
pde3b	1.29349e-10	-0.414303	0.417	0.309	3.07114e-06
roraa	2.05894e-10	-0.827016	0.254	0.267	4.88854e-06
phldb1b	2.23875e-10	-0.563022	0.144	0.173	5.31547e-06
cyth1a.1	2.26986e-10	-0.652807	0.086	0.114	5.38932e-06
dnajc7	2.39105e-10	-0.700378	0.146	0.172	5.67708e-06
slc25a32a	2.69417e-10	-0.386908	0.173	0.126	6.39678e-06
etfa	2.81603e-10	-0.349743	0.144	0.103	6.68609e-06
scrib	3.29173e-10	-0.644298	0.17	0.195	7.81554e-06
mtmr3	3.80401e-10	-0.29956	0.224	0.167	9.03186e-06
adka	3.97278e-10	-0.375806	0.296	0.221	9.43256e-06
map7d1a	5.37954e-10	-0.31006	0.184	0.135	1.27726e-05
rps6ka1	6.16994e-10	-0.323348	0.289	0.217	1.46493e-05
cep85l	7.13135e-10	-0.788646	0.271	0.276	1.6932e-05
dgkza	7.158e-10	-0.292538	0.315	0.239	1.69952e-05
lonp1	1.75675e-09	-0.703618	0.12	0.145	4.17104e-05
tjp2b	2.13363e-09	-0.325476	0.246	0.186	5.06587e-05
CABZ01059119.1	2.86747e-09	-0.672714	0.081	0.106	6.80823e-05
cct6a	6.25994e-09	-0.29681	0.101	0.072	0.00014863
zgc:153372	6.71035e-09	-0.770959	0.238	0.25	0.000159324
per3	1.02833e-08	-0.772562	0.166	0.187	0.000244156
zpr1	1.12121e-08	-0.35638	0.308	0.233	0.000266208
zdhhc8b	1.14207e-08	-0.822239	0.274	0.276	0.000271161
si:ch211-13k12.2	1.21227e-08	-0.591043	0.117	0.143	0.00028783
ogdha	1.66164e-08	-0.666403	0.192	0.21	0.000394523
btbd7	2.52286e-08	-0.571405	0.088	0.112	0.000599002
galnt18a	2.5325e-08	-0.474018	0.104	0.13	0.000601292
trim33	2.69925e-08	-0.330946	0.161	0.121	0.000640882
bmpr1ab	2.80814e-08	-0.58637	0.092	0.116	0.000666737
chordc1a	3.05955e-08	-0.266795	0.487	0.363	0.00072643
slc15a4	5.03722e-08	-0.625478	0.082	0.105	0.00119599
xpr1a	1.00037e-07	-0.731465	0.199	0.214	0.00237519
gbf1	1.46604e-07	-0.275106	0.408	0.311	0.00348082
OSBP2	1.50482e-07	-0.338455	0.279	0.214	0.00357289
efcab11	1.52213e-07	-0.763076	0.119	0.14	0.003614
chd9	1.60741e-07	-0.279491	0.304	0.236	0.00381648
pgk1	1.78687e-07	-0.408725	0.128	0.094	0.00424257
zeb1b	1.96926e-07	-0.282406	0.271	0.213	0.00467562
sipa1l2	2.09164e-07	-0.530308	0.153	0.176	0.00496618
shc1	2.46027e-07	-0.742195	0.167	0.185	0.00584142
tmem255a	2.68532e-07	-0.534483	0.082	0.103	0.00637575
ches1	2.78468e-07	-0.332561	0.163	0.124	0.00661166
ldlrad4b	3.17833e-07	-0.270647	0.164	0.126	0.00754631
cdc42bpaa	4.83647e-07	-0.260189	0.169	0.13	0.0114832
msi2a	5.76382e-07	-0.596907	0.342	0.333	0.013685
grin2ca	5.91937e-07	-0.5203	0.105	0.077	0.0140544
grk6	6.5608e-07	-0.707468	0.218	0.226	0.0155773
tbcb	7.59937e-07	-0.330572	0.163	0.125	0.0180432
idh3a	8.33697e-07	-0.296759	0.167	0.128	0.0197945
etnk1	9.08173e-07	-0.417003	0.181	0.139	0.0215628
atxn1a	1.03077e-06	-0.291856	0.445	0.344	0.0244735
tbc1d22a	1.66997e-06	-0.287919	0.301	0.236	0.03965
igf2bp2a	1.88181e-06	-0.595596	0.105	0.124	0.0446799
galnt1	2.04313e-06	-0.265891	0.471	0.366	0.0485101
arhgef4	2.16592e-06	-0.452798	0.138	0.105	0.0514256
rnf123	2.23688e-06	-0.646264	0.236	0.241	0.0531102
skila	2.59482e-06	-0.280783	0.153	0.118	0.0616087
grinaa	2.66527e-06	-0.632749	0.469	0.412	0.0632815
rhbdf1a	2.77553e-06	-0.632617	0.095	0.114	0.0658994
wnk1b	2.91696e-06	-0.428197	0.255	0.198	0.0692574
raver2	4.93976e-06	-0.510206	0.209	0.223	0.117285
ubqln4	5.64e-06	-0.612646	0.095	0.113	0.133911
rap1b	5.91661e-06	-0.826562	0.296	0.284	0.140478
pde4cb	6.05204e-06	-0.476427	0.101	0.076	0.143694
si:ch211-281l24.3	6.8573e-06	-0.320578	0.178	0.14	0.162813
RAMP1	8.87468e-06	-0.417631	0.099	0.119	0.210712
zswim5	9.04901e-06	-0.350639	0.253	0.2	0.214851
rnf24	1.11596e-05	-0.704551	0.229	0.233	0.264962
irs2b	1.15227e-05	-0.311527	0.151	0.119	0.273585
ERC1	1.16491e-05	-0.671808	0.146	0.16	0.276586
pdcd4b	1.24937e-05	-0.687359	0.553	0.462	0.296639
plxdc2	1.68352e-05	-0.256471	0.13	0.102	0.399718
cdv3	1.77338e-05	-0.253967	0.106	0.082	0.421053
gbe1b	2.35734e-05	-0.56041	0.165	0.179	0.559703
slc6a8	2.65086e-05	-0.435744	0.22	0.173	0.629394
prkcaa	3.71189e-05	-0.553251	0.094	0.111	0.881314
trim8a	3.89734e-05	-0.281177	0.116	0.091	0.925346
st6gal2a	3.97545e-05	-0.726273	0.283	0.275	0.943891
lrch4	4.07544e-05	-0.423416	0.142	0.112	0.967631
atad2b	4.39247e-05	-0.289415	0.32	0.255	1
jak1	4.78116e-05	-0.683102	0.275	0.267	1
cux1a	5.69408e-05	-0.290992	0.533	0.41	1
ripor1	5.93816e-05	-0.438436	0.146	0.115	1
fryl	6.38903e-05	-0.333731	0.185	0.148	1
gpatch8	6.7433e-05	-0.358101	0.343	0.272	1
ptpn4a	7.02274e-05	-0.326895	0.181	0.145	1
chd7	7.30756e-05	-0.589768	0.147	0.159	1
ubr3	7.67779e-05	-0.654795	0.232	0.233	1
hs6st3b	8.34765e-05	-0.649296	0.161	0.173	1
2023-03-04	8.50864e-05	-0.476993	0.105	0.081	1
insrb	8.85354e-05	-0.718257	0.269	0.262	1
zbtb16b	9.64137e-05	-0.638782	0.13	0.144	1
ptpn11b	9.74845e-05	-0.284959	0.103	0.08	1
ctdsplb	0.000115175	-0.328958	0.19	0.153	1
ube2h	0.000119912	-0.70229	0.219	0.22	1
galt	0.00013267	-0.270607	0.11	0.087	1
pnrc2	0.000145699	-0.850055	0.096	0.109	1
CABZ01061591.1	0.000187175	-0.279147	0.113	0.09	1
tpm2	0.000187442	-0.75521	0.142	0.112	1
hs6st1b	0.000209502	-0.271655	0.161	0.131	1
cd81a	0.000220953	-0.856405	0.091	0.103	1
dcaf6	0.000286373	-0.571294	0.092	0.105	1
setbp1	0.000336619	-0.321238	0.232	0.189	1
fras1	0.000344078	-0.70322	0.175	0.184	1
spegb	0.000447488	-0.521494	0.253	0.251	1
pde4bb	0.000490096	-0.714702	0.377	0.288	1
fbrsl1	0.000493424	-0.52248	0.415	0.373	1
csnk1a1	0.000501426	-0.408963	0.219	0.177	1
st6galnac3	0.000506932	-0.516024	0.275	0.22	1
ankhd1	0.000685642	-0.313787	0.164	0.134	1
adam10a	0.000898894	-0.659463	0.121	0.131	1
ctnna1	0.000924144	-0.62571	0.103	0.114	1
dnajb6a	0.000999717	-0.462802	0.22	0.178	1
foxo3b	0.0010155	-0.632185	0.163	0.171	1
bcl9l	0.00138841	-0.614637	0.201	0.201	1
frya	0.00139674	-0.401129	0.125	0.137	1
brd4	0.00173899	-0.493377	0.455	0.397	1
rbpjb	0.00186877	-0.6234	0.217	0.216	1
kat7b	0.00201377	-0.276264	0.144	0.12	1
ext1a	0.00219133	-0.62521	0.255	0.247	1
supt3h	0.00223222	-0.373063	0.158	0.131	1
sdc2	0.00223845	-0.502794	0.113	0.124	1
dusp19b	0.00230825	-0.65548	0.091	0.1	1
prodha	0.00252728	-0.424557	0.252	0.206	1
tmod2	0.00276864	-0.279413	0.106	0.087	1
tsc22d2	0.00289021	-0.278271	0.11	0.091	1
cct7	0.00336904	-0.63167	0.104	0.113	1
tjap1	0.00343294	-0.292009	0.174	0.146	1
cltca	0.0041303	-0.566641	0.142	0.149	1
csnk1g2b	0.00425452	-0.363664	0.202	0.168	1
nr3c2	0.00629532	-0.329798	0.284	0.238	1
cpeb3	0.00770841	-0.49074	0.103	0.111	1
ppm1ba	0.00771272	-0.298427	0.135	0.114	1
psmd1	0.00930771	-0.567907	0.133	0.138	1
stk40	0.00991	-0.569552	0.101	0.108	1

### Sheet: Gluta 2
gene	p_val	avg_log2FC	pct.1	pct.2	p_val_adj
il1rapl2	0	3.70351	0.87	0.133	0
si:ch211-186j3.6	0	3.18319	0.835	0.14	0
cadps2	0	2.98138	0.579	0.053	0
ano2b	0	2.71748	0.533	0.038	0
znf385c	0	2.70649	0.835	0.103	0
grid2	0	2.68516	0.936	0.301	0
baiap2a	0	2.56733	0.881	0.177	0
kcnd1	0	2.5178	0.579	0.046	0
galnt18b	0	2.51193	0.669	0.093	0
ajap1	0	2.49425	0.788	0.119	0
iqsec2b	0	2.394	0.73	0.147	0
TCERG1L	0	2.37763	0.687	0.119	0
TMEM132C.1	0	2.36869	0.701	0.129	0
GRIK2	0	2.34463	0.821	0.16	0
nrxn3b	0	2.31402	0.872	0.183	0
cacna1ea	0	2.26074	0.566	0.069	0
kcnd3	0	2.23804	0.759	0.143	0
cacna2d2a	0	2.21347	0.858	0.19	0
gria3b	0	2.21328	0.885	0.186	0
grid2ipb	0	2.2016	0.542	0.045	0
dlgap1a	0	2.17143	0.666	0.115	0
lrfn4b	0	2.16012	0.597	0.082	0
fgf14	0	2.13534	0.487	0.065	0
pcxb	0	2.12458	0.603	0.095	0
LRRTM4.1	0	2.07702	0.779	0.188	0
ntrk3a	0	2.07045	0.882	0.243	0
pde4a	0	2.05108	0.65	0.113	0
kcnh3	0	2.02037	0.6	0.104	0
grip2b	0	1.99962	0.62	0.101	0
plxdc1	0	1.9988	0.35	0.014	0
rasa4	0	1.9657	0.484	0.063	0
GRM7	0	1.9539	0.664	0.131	0
grin2ab	0	1.93144	0.592	0.099	0
grip1	0	1.92622	0.769	0.182	0
LRFN2	0	1.92537	0.65	0.124	0
nrxn2a	0	1.925	0.957	0.283	0
KIRREL3	0	1.91864	0.472	0.067	0
gria2b	0	1.90196	0.606	0.107	0
grin2bb	0	1.90001	0.704	0.143	0
grin1a	0	1.89445	0.647	0.122	0
gria1b	0	1.89357	0.487	0.062	0
slc12a5b	0	1.88235	0.693	0.135	0
csmd3a	0	1.87741	0.73	0.153	0
cacng2a	0	1.87629	0.774	0.185	0
grm4	0	1.87367	0.707	0.15	0
dgkzb	0	1.87297	0.376	0.027	0
syngap1b	0	1.85732	0.87	0.233	0
gal3st3	0	1.85542	0.534	0.082	0
ntrk3b	0	1.85466	0.768	0.159	0
ppfia2	0	1.84801	0.84	0.209	0
camk2d1	0	1.8277	0.386	0.042	0
dscama	0	1.77444	0.571	0.099	0
fam163ba	0	1.71764	0.336	0.028	0
npr1a	0	1.58029	0.411	0.048	0
doc2a	0	1.40546	0.272	0.023	0
gabrz	0	1.39696	0.282	0.023	0
spa17	0	1.23786	0.231	0.012	0
grm8b	8.24504e-307	2.06089	0.563	0.1	1.95762e-302
cdh4	7.87769e-305	1.70288	0.747	0.166	1.8704e-300
mdga2a	2.77475e-303	1.69867	0.727	0.162	6.58809e-299
clstn2	2.03326e-302	2.02302	0.753	0.184	4.82757e-298
asic1a	3.29207e-302	1.55874	0.432	0.06	7.81637e-298
gabrb3	3.34349e-302	1.70512	0.45	0.065	7.93846e-298
nrg3b	4.50737e-301	1.75826	0.82	0.206	1.07019e-296
tub	1.43319e-300	1.85254	0.563	0.102	3.40283e-296
cacna1eb	1.00974e-299	1.48217	0.321	0.033	2.39742e-295
dock3	2.2851e-299	1.84978	0.806	0.212	5.4255e-295
opcml	4.23171e-294	1.89816	0.637	0.131	1.00474e-289
ppp3ca	4.26252e-293	1.775	0.879	0.255	1.01205e-288
ca10a	8.3494e-291	1.87017	0.672	0.145	1.9824e-286
gfra4a	1.05181e-286	2.17573	0.585	0.114	2.4973e-282
nyap2a	4.35953e-284	1.95352	0.568	0.109	1.03508e-279
cntn3a.1	1.45672e-283	1.78063	0.438	0.065	3.45868e-279
rbfox1	1.23003e-282	2.14873	0.853	0.288	2.92046e-278
map2	4.59842e-281	1.76907	0.766	0.195	1.0918e-276
tnr	4.7502e-277	2.1709	0.565	0.113	1.12784e-272
cpne7	1.10388e-276	1.40204	0.285	0.029	2.62093e-272
lrrtm4l1	1.64748e-276	1.41893	0.29	0.03	3.91161e-272
shank2b	8.51294e-275	1.80484	0.537	0.101	2.02123e-270
dlg2	2.71327e-271	1.84606	0.893	0.304	6.44211e-267
celf5a	4.793e-271	1.66908	0.919	0.295	1.138e-266
prkcbb	8.68009e-271	1.79277	0.675	0.157	2.06091e-266
hs2st1b	1.29103e-269	1.82073	0.696	0.17	3.06529e-265
sipa1l1	3.11317e-269	1.752	0.605	0.129	7.39161e-265
cadm4	9.00749e-269	1.90154	0.827	0.254	2.13865e-264
ANKFN1	3.58181e-267	1.69979	0.328	0.039	8.50428e-263
bcl11ba	2.98038e-263	1.78187	0.478	0.081	7.07631e-259
GALNTL6	3.71099e-263	1.82347	0.666	0.153	8.811e-259
dhrsx	8.07485e-261	1.85711	0.478	0.084	1.91721e-256
kirrel3a	1.62502e-260	2.31309	0.605	0.137	3.85828e-256
adcy1a	4.45063e-260	1.41808	0.35	0.045	1.05671e-255
thsd7ba	1.19876e-259	1.9239	0.597	0.127	2.84623e-255
lrch1	9.39905e-259	1.67179	0.493	0.089	2.23162e-254
adgrb3	3.53684e-258	1.63902	0.73	0.185	8.39752e-254
CT990561.1	8.90874e-257	1.54431	0.534	0.102	2.1152e-252
dscamb	3.0184e-255	1.49584	0.623	0.132	7.16659e-251
gabbr2	1.0046e-254	1.63062	0.887	0.278	2.38522e-250
necab2	1.51255e-253	1.75207	0.553	0.111	3.59125e-249
camk2b2	1.46671e-252	1.5008	0.366	0.052	3.48241e-248
dab1a	5.98338e-252	1.55652	0.719	0.179	1.42063e-247
asap1b	5.7636e-249	1.60816	0.718	0.186	1.36845e-244
si:ch211-26b3.4	4.29352e-248	1.61591	0.602	0.131	1.01941e-243
cpne5b	1.71948e-247	2.36933	0.47	0.085	4.08255e-243
cacna1g	1.25158e-246	1.70094	0.687	0.171	2.97163e-242
stxbp5a	1.94078e-240	1.55013	0.701	0.178	4.60799e-236
satb1b	4.63761e-240	1.62509	0.339	0.046	1.10111e-235
GABRB2	3.51786e-239	1.5281	0.516	0.102	8.35245e-235
gfra2a	1.37161e-238	1.6004	0.472	0.086	3.25662e-234
syt14a	1.69405e-234	1.56567	0.49	0.094	4.02219e-230
tenm4	2.8459e-234	1.55541	0.722	0.189	6.75703e-230
TENM2.1	3.47359e-234	1.79476	0.771	0.234	8.24734e-230
caskin1	1.2279e-233	1.55234	0.669	0.169	2.91541e-229
dclk1a	2.32975e-232	1.66502	0.513	0.104	5.53151e-228
zfpm2a	9.52322e-232	1.51218	0.745	0.206	2.2611e-227
thsd7ab	1.23291e-231	1.53624	0.64	0.154	2.92731e-227
cadpsb	1.26812e-231	1.49115	0.744	0.202	3.01091e-227
gulp1b	2.18377e-230	1.60158	0.313	0.041	5.18492e-226
slc12a5a	5.00836e-230	1.48422	0.568	0.125	1.18913e-225
CR388373.3	7.56263e-230	1.36299	0.377	0.058	1.7956e-225
fndc4a	4.24113e-229	1.08392	0.195	0.016	1.00697e-224
trhde.2.1	4.7081e-229	1.74489	0.415	0.071	1.11784e-224
aifm3	2.53753e-228	1.47488	0.391	0.063	6.02486e-224
nrxn3a	9.55604e-228	1.24144	0.899	0.285	2.26889e-223
grm5b	5.26132e-227	1.52982	0.482	0.094	1.24919e-222
PLCB1	1.14004e-226	1.55824	0.542	0.117	2.70679e-222
gria1a	4.43719e-225	1.46559	0.544	0.115	1.05352e-220
dlg4a	1.56074e-224	1.52716	0.493	0.099	3.70567e-220
CR974456.1	8.96544e-224	1.32612	0.354	0.053	2.12866e-219
necab1	1.41288e-223	1.30073	0.246	0.026	3.3546e-219
syt7b	6.29975e-223	1.42409	0.641	0.156	1.49575e-218
cacna1ha	2.08532e-222	1.43744	0.679	0.174	4.95119e-218
adgrl3.1	2.80468e-222	1.52018	0.774	0.226	6.65916e-218
nectin1b	8.87158e-222	1.59937	0.812	0.261	2.10638e-217
csmd1a	1.37727e-221	1.46903	0.666	0.168	3.27004e-217
celf4	1.4704e-220	1.50432	0.814	0.249	3.49116e-216
epb41a	4.67241e-220	1.44957	0.757	0.219	1.10937e-215
specc1	7.55551e-220	1.5493	0.53	0.115	1.7939e-215
TANC2	9.58018e-219	1.44013	0.544	0.119	2.27462e-214
astn1	4.7105e-217	1.40708	0.777	0.224	1.11841e-212
camk2a	9.88103e-217	1.22576	0.366	0.057	2.34605e-212
kcnc1a	1.52403e-215	1.39143	0.544	0.12	3.61852e-211
mink1	4.6357e-215	1.49739	0.627	0.16	1.10066e-210
nlgn3a	4.89413e-215	1.36553	0.824	0.254	1.16201e-210
spega	6.7424e-214	1.83839	0.576	0.138	1.60085e-209
nfasca	1.08201e-212	1.40944	0.621	0.153	2.56902e-208
cnksr2b	5.88291e-212	1.43747	0.608	0.15	1.39678e-207
cacna1c	2.45797e-211	1.3342	0.647	0.164	5.83596e-207
csmd2	4.79183e-211	1.32989	0.831	0.253	1.13772e-206
cacng3b	8.82006e-211	1.30911	0.284	0.037	2.09415e-206
acap3b	2.93398e-209	1.29749	0.573	0.133	6.96615e-205
fam184a	5.75975e-209	1.4743	0.716	0.205	1.36754e-204
cntn3b	6.82686e-209	1.4087	0.391	0.068	1.6209e-204
cacna1da	7.98901e-209	1.39438	0.609	0.152	1.89683e-204
lrrc7	1.04913e-208	1.51029	0.681	0.187	2.49096e-204
zgc:165603	7.49682e-208	1.38957	0.466	0.094	1.77997e-203
mast3b	3.36987e-207	1.19322	0.261	0.032	8.00109e-203
nlgn2b	5.09482e-207	1.42382	0.446	0.087	1.20966e-202
stxbp5l	1.40019e-206	1.5346	0.711	0.201	3.32448e-202
RYR2	3.23869e-205	1.51851	0.577	0.142	7.68961e-201
fam107b	5.25516e-205	1.3552	0.508	0.109	1.24773e-200
nrxn1a	5.41764e-205	1.34196	0.931	0.34	1.28631e-200
kcnb1	1.18232e-203	1.43649	0.421	0.08	2.80717e-199
myrip	1.20305e-203	1.42579	0.492	0.104	2.85639e-199
plppr2b	4.46749e-203	1.41488	0.441	0.086	1.06072e-198
olfm1b	1.25826e-201	1.38559	0.551	0.129	2.98748e-197
tafa5l	2.58622e-201	1.27209	0.791	0.247	6.14045e-197
dgkg	1.97607e-200	1.49674	0.464	0.097	4.69177e-196
magi2a	1.28448e-199	1.1507	0.779	0.241	3.04974e-195
si:dkey-174m14.3	8.5562e-199	1.3499	0.395	0.072	2.0315e-194
myt1la	2.01283e-198	1.31134	0.568	0.136	4.77906e-194
csmd3a.1	8.78345e-198	1.27346	0.753	0.219	2.08546e-193
ppp2r5b	1.71188e-197	1.38905	0.455	0.095	4.06453e-193
ccdc136b.1	3.21712e-197	1.40562	0.415	0.079	7.63841e-193
VSTM2B	1.13165e-196	1.3728	0.321	0.049	2.68687e-192
dlgap2b	1.8528e-196	1.50953	0.511	0.117	4.3991e-192
tex2l	2.81081e-196	1.28037	0.215	0.023	6.6737e-192
ptprga	4.37786e-196	1.34767	0.789	0.262	1.03944e-191
grm3	4.58616e-196	1.43579	0.31	0.046	1.08889e-191
gphnb	5.4046e-196	1.36543	0.473	0.101	1.28321e-191
EML5	1.75542e-194	1.41895	0.515	0.117	4.16791e-190
dlgap2b.1	2.65076e-194	1.35637	0.426	0.084	6.29371e-190
dgkh	2.73376e-194	2.02022	0.621	0.174	6.49076e-190
lrrc4ba	4.48613e-194	1.3383	0.606	0.156	1.06514e-189
dnm1a	4.9669e-194	1.30038	0.559	0.135	1.17929e-189
itpr1b	1.70721e-193	2.68092	0.458	0.099	4.05343e-189
si:dkey-178k16.1	3.37125e-192	1.32623	0.766	0.235	8.00436e-188
ncam1a	1.43039e-191	1.34138	0.748	0.232	3.39616e-187
adcy8	1.47385e-191	1.3525	0.446	0.092	3.49936e-187
ncs1b	4.15186e-191	1.24152	0.278	0.038	9.85776e-187
brsk2b	4.47544e-191	1.40508	0.759	0.24	1.0626e-186
trpm3	4.65551e-191	1.39166	0.44	0.09	1.10536e-186
gabrb2a	4.80353e-191	1.36345	0.728	0.221	1.1405e-186
chrm2a	9.74739e-191	1.52049	0.463	0.098	2.31432e-186
cdkl5	3.03438e-190	1.31379	0.647	0.179	7.20453e-186
ndrg4	1.20182e-189	1.47566	0.559	0.141	2.85347e-185
SYNDIG1	1.18127e-188	1.15665	0.235	0.028	2.80469e-184
SYNPR	1.59749e-187	1.42984	0.388	0.072	3.79291e-183
cpne9	5.21638e-186	1.36468	0.362	0.064	1.23852e-181
hdac9b	6.64438e-186	1.36132	0.434	0.089	1.57758e-181
RIMBP2	9.78051e-186	1.31061	0.455	0.097	2.32219e-181
bcl11aa	1.48746e-185	1.24388	0.441	0.091	3.53167e-181
grm8a	4.23813e-185	1.50005	0.629	0.179	1.00626e-180
tanc2a	4.944e-185	1.36054	0.713	0.219	1.17385e-180
dbn1	6.84482e-185	1.34891	0.638	0.178	1.62517e-180
ptprua	8.86707e-184	1.51855	0.586	0.154	2.10531e-179
asic2	2.77765e-183	1.51692	0.737	0.237	6.59498e-179
kcnn2	5.29747e-183	1.32425	0.35	0.062	1.25778e-178
sorcs2	1.3517e-182	1.23565	0.608	0.162	3.20934e-178
prkcda	3.133e-182	0.834216	0.118	0.007	7.43868e-178
prickle2b	1.72964e-181	1.43468	0.392	0.076	4.10668e-177
zgc:172282	7.11028e-181	1.49985	0.476	0.108	1.68819e-176
tbkbp1	5.82926e-180	1.27531	0.351	0.063	1.38404e-175
rgs7a	6.888e-180	1.36406	0.418	0.086	1.63542e-175
pvrl2l	9.12084e-180	1.36382	0.559	0.143	2.16556e-175
map1ab	5.13337e-179	1.35995	0.634	0.177	1.21882e-174
tafa5a	1.54394e-178	1.39897	0.519	0.123	3.66578e-174
nkain2	2.05568e-178	1.25296	0.647	0.183	4.8808e-174
cdc42se2	2.3307e-178	1.19844	0.487	0.112	5.53378e-174
ntm	8.31509e-178	1.31687	0.684	0.203	1.97425e-173
kaznb	1.17046e-176	1.50534	0.608	0.17	2.77903e-172
shisa7a	1.34949e-176	1.12267	0.26	0.036	3.20408e-172
cacnb3a	1.38135e-176	1.23913	0.521	0.127	3.27974e-172
znf804b	8.85232e-176	1.09378	0.24	0.031	2.10181e-171
fgf12a	9.66896e-176	1.28676	0.377	0.073	2.2957e-171
trhde.2	2.53481e-175	1.6513	0.427	0.091	6.0184e-171
ngef	4.30753e-175	1.16186	0.285	0.043	1.02274e-170
nhsb	2.3755e-174	1.38469	0.498	0.121	5.64015e-170
IGLON5	1.69838e-173	1.20425	0.849	0.301	4.03248e-169
si:ch211-153l6.6	1.06806e-172	0.939112	0.176	0.017	2.53589e-168
arrb1	2.73839e-172	1.32044	0.501	0.122	6.50177e-168
stac	6.50297e-172	1.08097	0.25	0.034	1.544e-167
ralgps1	1.80316e-171	1.37388	0.504	0.125	4.28124e-167
fam169aa	4.14453e-171	0.905063	0.202	0.023	9.84036e-167
lrfn5a	7.66825e-171	1.34337	0.548	0.14	1.82067e-166
rasgrf2b	1.84223e-170	1.18546	0.234	0.03	4.37401e-166
zgc:158463	1.91815e-169	-3.97632	0.224	0.719	4.55426e-165
fgf13a	2.08871e-168	1.22857	0.835	0.315	4.95923e-164
fibcd1	2.51098e-168	1.27514	0.299	0.05	5.96183e-164
camkk1a	1.44576e-167	1.42795	0.444	0.102	3.43267e-163
dagla	4.05252e-167	1.30131	0.58	0.163	9.6219e-163
camta1b	6.33696e-167	1.27778	0.658	0.196	1.50458e-162
citb	8.04038e-167	1.23181	0.411	0.087	1.90903e-162
si:dkey-172j4.3	8.57734e-167	1.29849	0.55	0.146	2.03652e-162
grid1b	1.16579e-166	1.20558	0.722	0.242	2.76794e-162
atp2b2	3.04354e-166	1.26575	0.53	0.138	7.22627e-162
iqsec3a	3.98771e-166	1.15273	0.718	0.222	9.46801e-162
mctp1a	9.76832e-166	1.21474	0.66	0.2	2.31929e-161
pcdh1a	1.37634e-165	1.20584	0.536	0.138	3.26785e-161
magi2b	1.60264e-164	1.21123	0.527	0.137	3.80515e-160
kcnip1b	3.72047e-164	1.05465	0.263	0.039	8.83351e-160
rims4	4.5301e-164	1.55352	0.51	0.132	1.07558e-159
kirrel1b	1.23589e-163	1.25592	0.405	0.087	2.93437e-159
nrg2b	2.66463e-163	1.342	0.547	0.149	6.32662e-159
nav1b	5.18369e-163	1.13396	0.507	0.127	1.23076e-158
tns1a	5.66828e-163	1.24641	0.539	0.144	1.34582e-158
eno2	2.49363e-162	1.17107	0.438	0.099	5.92062e-158
lmo1	3.29268e-162	1.02483	0.202	0.024	7.81781e-158
nptna	3.59976e-162	1.19383	0.485	0.118	8.54691e-158
nbeaa	7.59858e-162	1.24179	0.786	0.289	1.80413e-157
maptb	8.00051e-162	1.12703	0.766	0.252	1.89956e-157
kcnq3	6.30251e-161	1.27303	0.493	0.125	1.49641e-156
lrp1bb	9.01914e-161	1.42279	0.521	0.136	2.14141e-156
add3b	2.36371e-160	0.841666	0.169	0.017	5.61215e-156
pcdh15b	5.12372e-160	1.40236	0.363	0.073	1.21653e-155
tmem178b	5.52727e-160	1.31177	0.545	0.148	1.31234e-155
fstl5	6.21831e-160	1.22008	0.461	0.109	1.47641e-155
cib2	9.89887e-160	1.29266	0.718	0.24	2.35029e-155
dlgap2a	1.74457e-159	1.44578	0.495	0.128	4.14212e-155
ncam2	2.31387e-159	1.59275	0.569	0.162	5.49383e-155
dclk2a	3.39219e-159	1.56178	0.406	0.09	8.05408e-155
brinp2	9.26038e-159	1.17988	0.655	0.2	2.19869e-154
gabra4	1.5046e-158	0.938709	0.269	0.041	3.57237e-154
cacna1aa	5.414e-158	1.21245	0.678	0.215	1.28545e-153
BX465198.2	2.72947e-157	1.2075	0.412	0.092	6.48059e-153
gpm6ba	1.07562e-156	1.23475	0.463	0.112	2.55385e-152
cntnap3	1.83864e-156	1.18985	0.327	0.061	4.36548e-152
GRIK3	4.70047e-156	1.4584	0.444	0.106	1.11603e-151
olfm2a	8.58013e-156	1.2302	0.49	0.123	2.03718e-151
gabbr1b	1.25355e-155	1.18246	0.637	0.195	2.97631e-151
nlgn2a	1.49545e-155	1.0834	0.637	0.189	3.55065e-151
sox5	1.58873e-155	1.13343	0.273	0.044	3.77211e-151
tmem108	3.43056e-155	1.36986	0.371	0.078	8.14519e-151
apba2b	5.71977e-155	1.16123	0.624	0.186	1.35805e-150
gnao1a	8.2716e-155	1.154	0.826	0.298	1.96393e-150
tafa1a	1.90367e-154	1.55976	0.27	0.044	4.51988e-150
vav2	3.13179e-154	1.15005	0.461	0.111	7.43581e-150
grb2a	9.13418e-154	1.08526	0.289	0.049	2.16873e-149
ppfia3	1.28032e-153	1.03649	0.583	0.163	3.03987e-149
ak5	3.48726e-153	1.33154	0.516	0.138	8.2798e-149
ntrk2b	5.92897e-153	1.12198	0.473	0.118	1.40771e-148
ralgapa2	7.21836e-153	1.13285	0.701	0.236	1.71386e-148
grin2aa	7.61307e-153	1.3093	0.435	0.102	1.80757e-148
epha6	8.30981e-153	1.2307	0.456	0.11	1.973e-148
syndig1l	1.94237e-152	1.22313	0.33	0.064	4.61178e-148
gabra1	3.48368e-152	1.28823	0.397	0.088	8.27129e-148
rbfox3b	5.95728e-152	1.18242	0.366	0.076	1.41444e-147
cep112	6.31072e-152	1.49748	0.392	0.088	1.49835e-147
anks1b	3.62983e-151	1.06298	0.652	0.202	8.6183e-147
celf2	7.4711e-150	1.34547	0.847	0.387	1.77386e-145
igsf3	8.27622e-150	1.21166	0.655	0.208	1.96502e-145
clcn2a	1.08946e-149	1.21866	0.392	0.087	2.58671e-145
rapgefl1	3.19042e-149	1.18975	0.496	0.133	7.57501e-145
daam1b	5.96126e-149	1.46561	0.415	0.099	1.41538e-144
mgat4c	8.24476e-149	1.275	0.437	0.105	1.95755e-144
iqsec2a	3.16508e-148	1.17149	0.507	0.136	7.51486e-144
nlgn1	4.21242e-148	1.10598	0.733	0.247	1.00015e-143
drp2	4.39395e-148	1.1569	0.611	0.186	1.04326e-143
nalcn	4.44808e-148	1.24898	0.402	0.093	1.05611e-143
TAFA3	7.39774e-148	1.0447	0.246	0.038	1.75645e-143
fat3a	9.01553e-148	1.27921	0.542	0.156	2.14056e-143
ldb2a	1.63935e-147	1.13496	0.435	0.104	3.89231e-143
grin2db	5.51229e-147	1.19265	0.455	0.113	1.30878e-142
DOCK4	1.44432e-146	1.14598	0.542	0.153	3.42924e-142
lhfpl4a	2.31345e-146	1.17329	0.316	0.061	5.49283e-142
slc35f1	9.59068e-146	1.16195	0.487	0.128	2.27711e-141
scn1ba	9.85685e-146	1.16384	0.644	0.202	2.34031e-141
brinp1	2.15886e-145	1.14935	0.595	0.177	5.12579e-141
ppm1e	2.86257e-145	1.75149	0.424	0.105	6.79659e-141
lrrc4ca	5.67464e-145	1.06254	0.66	0.207	1.34733e-140
kiaa1549la	4.24506e-144	1.09893	0.539	0.151	1.0079e-139
adgrl1a	5.72193e-144	1.09237	0.766	0.272	1.35856e-139
atp2b3b	7.55075e-144	1.04742	0.655	0.205	1.79277e-139
tmeff2b	1.55907e-143	1.23278	0.315	0.061	3.70169e-139
RASSF5	9.23686e-143	1.03648	0.42	0.099	2.19311e-138
gramd4a	1.92124e-142	1.15486	0.505	0.139	4.56161e-138
cnksr2a	2.48436e-142	1.1523	0.504	0.138	5.89861e-138
glipr1b	4.22025e-142	0.749274	0.124	0.01	1.00201e-137
dlg3	5.26887e-142	1.17679	0.621	0.198	1.25099e-137
CDH18	8.7401e-142	1.16106	0.427	0.104	2.07516e-137
ksr2	2.64058e-141	1.09168	0.495	0.134	6.26952e-137
agap3	4.80565e-141	1.13511	0.647	0.213	1.141e-136
pdgfc	5.28883e-141	1.22244	0.605	0.19	1.25573e-136
phactr4b	5.59425e-141	1.18518	0.311	0.061	1.32824e-136
gad2	1.98077e-140	0.997401	0.227	0.034	4.70295e-136
cacna1ab	2.81218e-140	0.937118	0.791	0.287	6.67696e-136
lef1	3.44778e-140	1.00042	0.344	0.071	8.18607e-136
KCNT1	4.10637e-140	1.1288	0.434	0.108	9.74975e-136
kcnab1b	1.12902e-139	1.01223	0.217	0.031	2.68063e-135
BX323461.1	1.1507e-139	1.09226	0.321	0.064	2.7321e-135
homer1b	2.37409e-139	1.18626	0.356	0.077	5.63681e-135
necab3	4.89706e-139	1.12631	0.293	0.055	1.16271e-134
chn1	5.22562e-139	1.15877	0.327	0.067	1.24072e-134
igsf21a	5.60102e-139	1.12474	0.754	0.281	1.32985e-134
rbfox3a	9.37243e-139	1.21095	0.769	0.312	2.2253e-134
sybu	3.96084e-138	1.0262	0.279	0.05	9.40421e-134
unc5da	4.8934e-138	1.23397	0.479	0.129	1.16184e-133
magi1b	5.76238e-138	1.08915	0.515	0.145	1.36816e-133
nrg2a	1.65911e-137	1.13819	0.603	0.191	3.93922e-133
si:dkey-205h13.1	2.29944e-137	1.01057	0.861	0.357	5.45956e-133
kcnab2a	3.64309e-137	1.02318	0.624	0.197	8.6498e-133
cacna1ia	9.51349e-137	0.991885	0.565	0.167	2.25879e-132
BRSK2	1.09758e-136	1.25534	0.576	0.177	2.60598e-132
camk1db	2.25284e-136	0.830033	0.163	0.019	5.34893e-132
ptprn2	2.40873e-136	1.08713	0.565	0.167	5.71905e-132
kcnh5a	2.41173e-136	1.11378	0.24	0.039	5.72618e-132
lrp8	2.91967e-136	1.1088	0.653	0.215	6.93217e-132
stxbp4	7.10121e-136	0.61137	0.118	0.01	1.68604e-131
zeb2a	7.3276e-136	1.26376	0.444	0.115	1.73979e-131
syt9a	1.44451e-135	1.07165	0.247	0.041	3.4297e-131
pcdh17	2.45337e-135	1.35504	0.55	0.167	5.82504e-131
efnb3b	4.79831e-135	1.36448	0.431	0.112	1.13926e-130
arvcfb	6.05219e-135	1.18116	0.536	0.159	1.43697e-130
pcdh7b	8.13779e-135	1.09662	0.708	0.253	1.93216e-130
tenm1	2.13296e-134	1.19478	0.47	0.127	5.06428e-130
si:ch211-39a7.1	3.74384e-134	1.02992	0.198	0.028	8.88901e-130
slc8a1b	4.36324e-134	1.20711	0.441	0.116	1.03596e-129
plxna3	4.40037e-134	1.26426	0.748	0.291	1.04478e-129
gad1b	2.09869e-133	1.00438	0.195	0.027	4.98293e-129
ARHGAP44	2.83169e-133	1.09885	0.44	0.114	6.72327e-129
dapk1	7.84199e-133	1.09477	0.469	0.128	1.86192e-128
hspb8	1.84706e-132	-4.82768	0.008	0.531	4.38547e-128
NRXN2	3.71948e-132	1.00563	0.353	0.078	8.83117e-128
adgrb1a	9.4879e-132	1.118	0.492	0.138	2.25271e-127
syt2a	1.03344e-131	0.947178	0.444	0.114	2.45371e-127
grm5a	1.13004e-131	0.930164	0.202	0.029	2.68305e-127
prickle2a	2.59043e-131	0.772059	0.156	0.018	6.15046e-127
hsp90aa1.1	4.57259e-131	-5.4527	0.008	0.528	1.08567e-126
plch1	4.74694e-131	1.09892	0.36	0.082	1.12707e-126
cita	5.20465e-131	1.16432	0.415	0.106	1.23574e-126
snap91b	1.98232e-130	0.961245	0.518	0.149	4.70663e-126
slc4a10a	2.16505e-130	0.923069	0.603	0.189	5.14048e-126
map1aa	4.06221e-130	1.08557	0.586	0.186	9.64491e-126
slc8a4a	5.03975e-130	1.12786	0.325	0.07	1.19659e-125
adgra1a	7.48589e-130	1.01318	0.324	0.069	1.77738e-125
rims3	2.46795e-129	1.09541	0.489	0.138	5.85964e-125
slc4a8	3.61031e-129	1.14693	0.348	0.079	8.57196e-125
pik3cd	1.8813e-128	0.983022	0.363	0.084	4.46677e-124
grm6a	9.69031e-128	1.09118	0.163	0.02	2.30077e-123
nwd2	1.42616e-127	2.16067	0.359	0.085	3.38613e-123
ttn.2	5.79639e-127	-7.33234	0	0.512	1.37624e-122
trim66	3.89822e-126	0.949876	0.258	0.047	9.25554e-122
BX571768.1	4.3258e-126	1.07347	0.282	0.055	1.02707e-121
frmd3	9.61615e-126	1.02685	0.31	0.065	2.28316e-121
gabra5	1.25102e-125	0.810262	0.189	0.027	2.97029e-121
adgrb2	1.47849e-125	1.2311	0.344	0.078	3.51038e-121
cntnap5a	5.82919e-125	0.935561	0.229	0.038	1.38402e-120
syt7a	1.77274e-124	1.09334	0.51	0.152	4.20901e-120
camk1b	4.93745e-124	1.00398	0.376	0.091	1.1723e-119
ampd2b	5.23467e-124	1.05759	0.256	0.047	1.24287e-119
gas7a	9.76483e-124	1.10059	0.588	0.194	2.31846e-119
gabrg2	1.21159e-123	1.04994	0.385	0.096	2.87668e-119
chmp6b	1.28618e-123	1.4763	0.368	0.09	3.05378e-119
scn1lab	2.29164e-123	1.02498	0.702	0.255	5.44103e-119
mpp2a	2.82709e-123	0.936048	0.458	0.126	6.71236e-119
ttn.1	7.18458e-122	-7.02952	0	0.498	1.70584e-117
kif1aa	8.43312e-122	0.977926	0.617	0.202	2.00228e-117
INSYN2A.1	3.43138e-121	1.18466	0.374	0.094	8.14713e-117
gfra2b	3.82191e-121	0.989689	0.267	0.051	9.07437e-117
aopep	6.3761e-121	0.993191	0.394	0.1	1.51388e-116
smap2	8.97305e-121	0.991412	0.365	0.089	2.13047e-116
si:dkey-22o22.2	8.98466e-121	1.475	0.307	0.067	2.13323e-116
hspa4l	9.17455e-121	0.956019	0.647	0.221	2.17831e-116
camk2d2	1.33106e-120	1.06852	0.505	0.152	3.16034e-116
unm-sa1261	1.74196e-120	1.03193	0.264	0.051	4.13593e-116
nsmfb	1.99704e-120	1.112	0.229	0.04	4.74156e-116
syn2b	2.49512e-120	1.00172	0.336	0.077	5.92416e-116
cntnap2a	3.87257e-120	1.21665	0.624	0.221	9.19465e-116
camta1a	4.44949e-120	1.01514	0.623	0.212	1.05644e-115
xkr6b	5.87003e-120	1.15958	0.347	0.082	1.39372e-115
ahdc1	1.70839e-119	1.14652	0.339	0.08	4.05623e-115
pitpnm3	8.4253e-119	0.981252	0.315	0.069	2.00042e-114
kcnt1	1.10449e-118	0.742807	0.145	0.017	2.6224e-114
pkig	1.26085e-118	1.07218	0.293	0.061	2.99363e-114
ksr1a	2.58507e-118	0.893779	0.249	0.046	6.13773e-114
gng13b	3.6827e-118	0.707261	0.14	0.016	8.74383e-114
unc45b	6.66263e-118	-5.19506	0.015	0.501	1.58191e-113
si:ch73-60h1.1	1.83611e-117	1.00029	0.331	0.077	4.35947e-113
prkcz	2.32125e-117	0.941405	0.637	0.225	5.51134e-113
rasl10a	3.4998e-117	0.531871	0.113	0.01	8.30957e-113
dgkza	4.82747e-117	1.2293	0.64	0.241	1.14619e-112
ank1b	1.13691e-116	1.00614	0.65	0.23	2.69936e-112
kcnj3b	2.09721e-116	0.964399	0.221	0.038	4.97942e-112
kcnk9	3.96767e-116	0.902477	0.186	0.028	9.42043e-112
neb	4.53044e-116	-4.91761	0.008	0.488	1.07566e-111
actc1b	9.25732e-116	-5.64962	0.021	0.499	2.19797e-111
whrnb	1.48851e-115	1.11889	0.22	0.038	3.53418e-111
spns2	3.13925e-115	0.999479	0.505	0.156	7.45352e-111
mapk8ip3	3.188e-115	0.996325	0.408	0.11	7.56927e-111
gria2a	5.83169e-115	1.03768	0.394	0.104	1.38462e-110
tnnt3b	1.858e-114	-4.80968	0.003	0.481	4.41144e-110
fam102bb	1.91014e-114	0.941369	0.334	0.079	4.53524e-110
adam22	2.72517e-114	0.925824	0.551	0.177	6.47037e-110
doc2d	4.10804e-114	1.07082	0.284	0.06	9.75373e-110
alk	4.16966e-114	1.03981	0.256	0.051	9.90003e-110
rorb	4.3796e-114	0.933611	0.185	0.028	1.03985e-109
ttyh3b	4.49213e-114	0.935311	0.429	0.12	1.06657e-109
npr2	4.90573e-114	0.90485	0.194	0.03	1.16477e-109
gabrb4	5.04079e-114	1.03992	0.348	0.086	1.19683e-109
stx1b	5.11818e-114	0.922367	0.595	0.2	1.21521e-109
ece2b	8.81897e-114	0.97678	0.508	0.158	2.09389e-109
kcnc3a	9.37968e-114	0.955504	0.582	0.196	2.22702e-109
nos1apa.1	1.42299e-113	1.20471	0.406	0.111	3.37861e-109
ppp3cb	2.85097e-113	0.96789	0.382	0.099	6.76905e-109
sgip1b	4.83631e-113	0.981646	0.47	0.139	1.14828e-108
si:dkey-35m8.1	5.05945e-113	1.00886	0.412	0.113	1.20126e-108
cplx2.1	8.58809e-113	0.724986	0.157	0.021	2.03907e-108
gria3a	2.04026e-112	1.10971	0.362	0.092	4.84419e-108
ca16b	2.64428e-112	1.01921	0.382	0.1	6.27831e-108
si:ch73-305o9.3	5.84038e-112	0.827291	0.22	0.038	1.38668e-107
clasp1a	1.13779e-111	0.92846	0.373	0.095	2.70146e-107
madd	2.76342e-111	0.982372	0.511	0.163	6.5612e-107
pcdh2g28	3.75319e-111	0.846541	0.748	0.286	8.91119e-107
ablim1a	7.52062e-111	0.938961	0.392	0.104	1.78562e-106
galnt9	9.57135e-111	0.956321	0.423	0.119	2.27253e-106
mgat4a	9.58611e-111	0.921413	0.548	0.182	2.27603e-106
klhdc8b	9.68804e-111	1.04029	0.316	0.074	2.30023e-106
spock3	1.0063e-110	1.01695	0.34	0.084	2.38927e-106
pcdh1b	1.16202e-110	0.97264	0.66	0.251	2.75899e-106
gphna	1.28663e-110	1.06398	0.49	0.155	3.05485e-106
si:dkeyp-72h1.1	1.54236e-110	0.89205	0.14	0.017	3.66203e-106
camk1a	1.64911e-110	0.985953	0.298	0.067	3.91548e-106
iqsec3b	2.40607e-110	0.974133	0.336	0.082	5.71273e-106
pcbp4	2.69509e-110	1.06318	0.508	0.163	6.39895e-106
si:dkey-206p8.1	4.01549e-110	0.967274	0.266	0.055	9.53397e-106
shank1	9.33039e-110	1.25621	0.533	0.178	2.21531e-105
myo10l1	9.41398e-110	0.986999	0.334	0.082	2.23516e-105
kdm6ba	9.9596e-110	0.994131	0.777	0.337	2.36471e-105
atp1a3a	1.22753e-109	0.919539	0.544	0.175	2.91452e-105
CR392045.1	1.4599e-109	1.20942	0.255	0.052	3.46624e-105
pclob	1.77404e-109	0.962024	0.525	0.169	4.21209e-105
otofa	2.44673e-109	1.05019	0.234	0.044	5.80928e-105
hsp70l	3.20489e-109	-3.53545	0.067	0.521	7.60937e-105
FRMD5	4.71937e-109	1.2851	0.472	0.146	1.12052e-104
syt1a	9.92798e-109	0.839141	0.707	0.265	2.3572e-104
b4galt2	1.96398e-108	0.906254	0.511	0.161	4.66308e-104
slc4a10b	2.34991e-108	0.918724	0.231	0.044	5.5794e-104
prkar1b	1.51188e-107	0.990341	0.427	0.124	3.58965e-103
chsy1	1.55172e-107	1.17394	0.676	0.281	3.68425e-103
carmil3	2.4142e-107	1.0814	0.405	0.115	5.73203e-103
blmh	2.67532e-107	0.880083	0.565	0.19	6.352e-103
mmel1	4.97047e-107	0.862615	0.157	0.022	1.18014e-102
trim9	5.10504e-107	0.942456	0.237	0.045	1.21209e-102
hacd3	7.46139e-107	0.917518	0.342	0.086	1.77156e-102
rims1a	1.08632e-106	0.967591	0.49	0.153	2.57924e-102
hsph1	1.48336e-106	-2.10847	0.594	0.796	3.52193e-102
glra3	1.50037e-106	0.869787	0.218	0.04	3.56232e-102
adcy2b	1.91949e-106	1.14111	0.339	0.085	4.55746e-102
tkta	2.56411e-106	0.854106	0.264	0.055	6.08797e-102
TMEM8B	1.87439e-105	0.888224	0.463	0.14	4.45037e-101
TENM2	2.28089e-105	0.972322	0.577	0.205	5.41552e-101
DGKI	2.69958e-105	0.93574	0.276	0.061	6.40961e-101
pcp4a	3.05561e-105	0.910387	0.202	0.035	7.25494e-101
slc38a3a	3.72091e-105	1.00074	0.333	0.082	8.83456e-101
chrnb2	5.19579e-105	0.989989	0.282	0.064	1.23364e-100
gpr158b	8.93539e-105	1.07524	0.336	0.086	2.12153e-100
cdh11	1.24783e-104	0.984413	0.369	0.099	2.96272e-100
AL929217.1	2.85651e-104	0.898334	0.229	0.044	6.78222e-100
unc80	4.35245e-104	0.921123	0.366	0.098	1.0334e-99
fam155a	6.41993e-104	0.937835	0.29	0.066	1.52429e-99
ptpn4b	8.70943e-104	0.943263	0.392	0.11	2.06788e-99
pth2ra	1.12728e-103	0.95343	0.179	0.028	2.6765e-99
bicdl1	1.25039e-103	0.930854	0.328	0.082	2.96881e-99
nexmifb	1.49607e-103	0.986249	0.559	0.196	3.55212e-99
cadm1a	1.70775e-103	0.996793	0.641	0.243	4.0547e-99
cabp1a	2.41132e-103	0.903392	0.217	0.04	5.72519e-99
ncanb	3.7816e-103	1.15693	0.316	0.078	8.97866e-99
smyd1b	7.12523e-103	-5.00563	0.002	0.446	1.69174e-98
ptprnb	9.82404e-103	1.00422	0.382	0.106	2.33252e-98
mc5ra	2.97395e-102	0.962203	0.159	0.023	7.06104e-98
cacng8b	3.67413e-102	0.920463	0.443	0.134	8.72348e-98
syngap1a	3.79017e-102	0.746604	0.218	0.041	8.99901e-98
dock4b	3.84402e-102	0.828879	0.369	0.099	9.12686e-98
bsnb	5.54202e-102	0.753057	0.562	0.189	1.31584e-97
sdk2b	3.74192e-101	1.02837	0.337	0.087	8.88443e-97
slc44a5a	5.36156e-101	0.948842	0.411	0.119	1.27299e-96
plxna1a	5.62978e-101	0.914426	0.618	0.233	1.33668e-96
TMEM132C.2	5.75589e-101	1.09955	0.244	0.051	1.36662e-96
kcnk10a	7.43185e-101	0.948312	0.412	0.121	1.76454e-96
ENSDARG00000113702	8.14713e-101	0.809846	0.525	0.172	1.93437e-96
phactr3b	8.77388e-101	0.899199	0.299	0.071	2.08318e-96
shisa9b	9.63145e-101	1.08725	0.226	0.044	2.28679e-96
camsap2a	1.21094e-100	0.816466	0.615	0.226	2.87512e-96
nlgn3b	1.53506e-100	0.829601	0.214	0.04	3.64468e-96
mylpfa	2.62352e-100	-5.27645	0.015	0.451	6.22902e-96
lrrc4cb	3.22573e-100	0.98723	0.299	0.072	7.65884e-96
agrn	4.53911e-100	0.906776	0.675	0.262	1.07772e-95
pcsk1nl	8.48445e-100	0.961196	0.42	0.125	2.01446e-95
epha3	1.83794e-99	0.988075	0.446	0.139	4.36382e-95
ptprub	4.85348e-99	0.966922	0.53	0.182	1.15236e-94
nbeab	8.10984e-99	0.948449	0.437	0.133	1.92552e-94
snap91a	9.50213e-99	0.890652	0.351	0.094	2.25609e-94
abr	1.10624e-98	0.706961	0.256	0.055	2.62656e-94
scn8aa	1.81764e-98	0.873236	0.502	0.166	4.31561e-94
TENM3	1.97124e-98	1.21488	0.395	0.116	4.68031e-94
sptbn2	8.9387e-98	0.808879	0.241	0.05	2.12231e-93
nup93	9.04611e-98	0.965471	0.337	0.089	2.14782e-93
bag3	2.52543e-97	-3.29976	0.11	0.514	5.99614e-93
tnikb	2.63489e-97	0.85715	0.479	0.155	6.25602e-93
tenm3	6.88381e-97	1.15312	0.49	0.169	1.63442e-92
bean1	7.56026e-97	0.828987	0.307	0.075	1.79503e-92
magi3b	1.22372e-96	0.909281	0.502	0.169	2.90549e-92
spon1b	1.5011e-96	1.0027	0.295	0.071	3.56406e-92
adcy5	1.64307e-96	0.823859	0.351	0.096	3.90113e-92
unc5a	2.76682e-96	0.736836	0.542	0.188	6.56927e-92
ablim1b	3.4639e-96	0.721716	0.489	0.16	8.22435e-92
arhgef9a	3.49701e-96	0.845792	0.307	0.077	8.30294e-92
camkvb	6.24612e-96	0.802109	0.226	0.045	1.48302e-91
hs3st4	1.13973e-95	0.974294	0.482	0.158	2.70606e-91
ptpreb	1.91618e-95	0.75301	0.194	0.035	4.54958e-91
SEMA4F	2.56687e-95	0.881283	0.383	0.109	6.09452e-91
kcnma1a	6.29327e-95	0.834185	0.934	0.542	1.49421e-90
nova2	7.19146e-95	0.732507	0.702	0.277	1.70747e-90
hsp70.2	1.26163e-94	-3.07835	0.108	0.518	2.99549e-90
adcy6a	1.52848e-94	0.84939	0.458	0.148	3.62907e-90
ccdc167	2.23908e-94	0.824306	0.34	0.091	5.31625e-90
ptchd4	2.99194e-94	0.960159	0.203	0.039	7.10375e-90
rims2b	3.37672e-94	0.840885	0.402	0.12	8.01735e-90
syt3	8.50318e-94	0.819741	0.333	0.088	2.01891e-89
zmat4a	8.99623e-94	0.935355	0.255	0.057	2.13597e-89
lrp1ab	9.3145e-94	0.794081	0.598	0.227	2.21154e-89
map6a	9.66225e-94	0.840964	0.35	0.096	2.29411e-89
slitrk4	1.17501e-93	0.78945	0.177	0.03	2.78984e-89
si:ch211-1e14.1	2.07264e-93	0.879197	0.284	0.068	4.92108e-89
limch1b	2.27338e-93	1.00377	0.398	0.121	5.39769e-89
tmem132e	2.81082e-93	1.01031	0.307	0.079	6.67373e-89
dpp6a	3.17222e-93	0.898778	0.458	0.148	7.5318e-89
ppp2r2bb	1.06782e-92	0.919122	0.362	0.104	2.53532e-88
tmeff2a	1.24659e-92	1.08652	0.319	0.085	2.95977e-88
znf365	1.61443e-92	0.717954	0.208	0.04	3.83314e-88
htr7c	1.63013e-92	1.00061	0.189	0.035	3.87041e-88
tusc3	1.73368e-92	0.806338	0.347	0.095	4.11627e-88
rab11fip4a	1.87416e-92	0.885605	0.301	0.077	4.44982e-88
ncam1b	3.34999e-92	0.815858	0.518	0.178	7.95389e-88
sh3gl2a	3.73383e-92	0.861158	0.348	0.096	8.86523e-88
scn8ab	8.18454e-92	0.787111	0.395	0.117	1.94326e-87
snap25b	1.04934e-91	0.634739	0.424	0.127	2.49146e-87
rgs16	1.0926e-91	0.870494	0.214	0.043	2.59416e-87
jupb	1.48751e-91	0.934559	0.322	0.086	3.5318e-87
ppp4r4	2.71952e-91	0.82434	0.18	0.032	6.45697e-87
prkcab	3.88171e-91	0.87914	0.479	0.162	9.21634e-87
calcr	5.28304e-91	0.884596	0.263	0.061	1.25435e-86
RASGRF1	5.78944e-91	0.504545	0.58	0.207	1.37459e-86
mapk10	7.7654e-91	0.77238	0.559	0.199	1.84374e-86
LO018287.1	1.01995e-90	0.829255	0.189	0.035	2.42167e-86
il1rapl1a	1.06915e-90	0.95474	0.568	0.215	2.53848e-86
ENSDARG00000105209	2.1374e-90	0.799166	0.394	0.118	5.07482e-86
pvalb2	2.19581e-90	-5.1356	0.012	0.418	5.2135e-86
galnt17	4.19445e-90	0.567997	0.127	0.017	9.95888e-86
SGCZ	4.88487e-90	1.02699	0.373	0.111	1.15982e-85
insyn1	5.61981e-90	0.885004	0.299	0.077	1.33431e-85
zgc:92429	6.26282e-90	-4.73937	0.003	0.408	1.48698e-85
ldb3a	6.68097e-90	-4.11767	0	0.405	1.58626e-85
gpr158a	9.29891e-90	0.969216	0.293	0.075	2.20784e-85
caln1	1.53663e-89	0.928052	0.261	0.062	3.64843e-85
negr1	2.08182e-89	0.856424	0.594	0.229	4.94287e-85
rai1	4.46986e-89	0.82605	0.295	0.075	1.06128e-84
si:ch73-383g2.1	9.82144e-89	0.762274	0.296	0.075	2.3319e-84
si:dkey-31f5.11	1.95761e-88	0.650681	0.134	0.019	4.64796e-84
CR769778.1	2.73564e-88	0.784101	0.205	0.041	6.49524e-84
plppr4a	2.76809e-88	0.778111	0.165	0.028	6.57227e-84
RNF157	3.56749e-88	0.816647	0.258	0.061	8.4703e-84
efna3a	3.9247e-88	1.03185	0.394	0.122	9.31841e-84
fam49al	5.64273e-88	0.926569	0.366	0.109	1.33975e-83
igsf9bb	5.99491e-88	0.960589	0.285	0.073	1.42337e-83
kcnn1a	6.32877e-88	0.894929	0.298	0.077	1.50264e-83
ctnnd2b	8.26133e-88	0.847268	0.336	0.094	1.96149e-83
akt3a	1.24181e-87	0.788759	0.568	0.215	2.94842e-83
aig1	1.339e-87	0.794275	0.328	0.09	3.1792e-83
myo16	1.7096e-87	0.969931	0.66	0.288	4.0591e-83
phactr2	2.26039e-87	0.76724	0.148	0.023	5.36684e-83
tjp1b	2.55191e-87	0.717793	0.663	0.273	6.05899e-83
dctn1b	3.26251e-87	0.825563	0.334	0.094	7.74617e-83
r3hdm1	1.44157e-86	0.760195	0.44	0.143	3.42272e-82
nlgn4xa	1.54966e-86	0.788062	0.504	0.176	3.67937e-82
si:ch211-113g11.6	2.63353e-86	0.7291	0.25	0.058	6.25278e-82
osbpl3b	6.8694e-86	0.87166	0.307	0.082	1.631e-81
pkib	7.78258e-86	0.866953	0.285	0.074	1.84782e-81
camkva	8.1254e-86	0.847468	0.163	0.028	1.92921e-81
rab11fip3	1.11647e-85	0.757363	0.344	0.098	2.65084e-81
lrrc75ba	1.12297e-85	1.03433	0.342	0.1	2.66628e-81
mmp24	1.37473e-85	0.828284	0.33	0.093	3.26401e-81
jph3	3.06208e-85	0.890036	0.426	0.139	7.27028e-81
aatkb	6.40608e-85	0.709624	0.42	0.136	1.521e-80
dnajb1b	1.53775e-84	-2.90214	0.144	0.504	3.65109e-80
cyth1a	1.63508e-84	0.68414	0.163	0.028	3.88218e-80
hsp70.3	1.76125e-84	-4.13792	0.012	0.4	4.18174e-80
myhc4	2.11437e-84	-5.70001	0.006	0.395	5.02015e-80
sv2a	3.66841e-84	0.716596	0.391	0.121	8.7099e-80
lrrfip1b	3.70481e-84	0.887823	0.406	0.131	8.79634e-80
nell2a	4.03031e-84	0.794516	0.221	0.049	9.56916e-80
ldb2b	4.93321e-84	0.878465	0.357	0.107	1.17129e-79
snphb	6.13665e-84	0.848924	0.25	0.06	1.45702e-79
whrna	1.45478e-83	1.04794	0.315	0.088	3.45408e-79
unc13a	1.47543e-83	0.809854	0.25	0.06	3.50311e-79
syne1b	1.86778e-83	0.594595	0.603	0.228	4.43467e-79
ctnnd2a	1.90764e-83	0.877945	0.533	0.196	4.5293e-79
gfra1a	4.06392e-83	0.954516	0.208	0.044	9.64896e-79
prom1a	8.74217e-83	0.870879	0.328	0.094	2.07565e-78
mapk8ip2	3.42965e-82	0.815483	0.287	0.076	8.14301e-78
adam23a	4.06816e-82	0.742619	0.434	0.144	9.65903e-78
clstn3	4.83461e-82	0.620016	0.324	0.09	1.14788e-77
dtnbb	6.24855e-82	0.819576	0.307	0.085	1.48359e-77
kif26aa	7.6623e-82	0.769343	0.147	0.024	1.81926e-77
gabra3	1.26524e-81	0.966406	0.247	0.06	3.00405e-77
hcn1	2.02826e-81	0.721928	0.556	0.208	4.81569e-77
gramd1ba	2.27188e-81	0.84789	0.368	0.113	5.39413e-77
ptprdb	2.67723e-81	0.836021	0.345	0.103	6.35655e-77
chrm4a	2.81374e-81	0.835466	0.185	0.036	6.68065e-77
kalrnb	5.17653e-81	0.757061	0.363	0.111	1.22906e-76
pid1	6.22142e-81	0.798095	0.258	0.065	1.47715e-76
ppp1r9bb	9.89309e-81	0.840094	0.279	0.074	2.34892e-76
eml2	1.10362e-80	0.89939	0.304	0.085	2.62034e-76
prkceb	1.28272e-80	0.736982	0.325	0.094	3.04557e-76
ripor2	1.51029e-80	0.869893	0.388	0.125	3.58589e-76
ap2m1b	1.96318e-79	0.68689	0.321	0.092	4.66118e-75
prkcba	2.00871e-79	0.789678	0.278	0.074	4.76929e-75
nme2b.2	3.49743e-79	-5.28722	0.017	0.386	8.30395e-75
hs6st1a	4.06988e-79	0.833756	0.472	0.171	9.66311e-75
hsp70.1	5.64728e-79	-3.18096	0.066	0.433	1.34083e-74
pip5k1cb	8.10726e-79	0.76514	0.347	0.105	1.92491e-74
syt6a	1.59278e-78	0.813115	0.176	0.034	3.78175e-74
nsmfa	2.47738e-78	0.934643	0.217	0.05	5.88204e-74
kcnc3b	2.77173e-78	0.839947	0.336	0.101	6.58092e-74
hspbp1	5.04878e-78	-2.84112	0.238	0.542	1.19873e-73
znf385a	5.42258e-78	0.834735	0.453	0.162	1.28748e-73
DISP3	8.81528e-78	0.818846	0.218	0.05	2.09301e-73
ssbp2	1.0817e-77	0.813207	0.395	0.131	2.56828e-73
auts2a	1.42941e-77	0.924766	0.656	0.289	3.39386e-73
CU638714.1	1.6154e-77	0.885316	0.313	0.091	3.83544e-73
plxna2	1.81674e-77	0.69109	0.559	0.219	4.31349e-73
si:ch211-131k2.3	2.91945e-77	-4.4371	0	0.363	6.93164e-73
pvalb1	3.10132e-77	-4.69096	0.017	0.38	7.36346e-73
trim46a	3.4061e-77	0.719587	0.151	0.027	8.0871e-73
sncgb	4.50194e-77	0.714197	0.293	0.081	1.06889e-72
CABZ01117752.1	8.77877e-77	0.790809	0.182	0.037	2.08434e-72
kctd8	9.15856e-77	0.91925	0.227	0.054	2.17452e-72
dip2ca	2.09075e-76	0.746182	0.684	0.309	4.96406e-72
wasf1	2.12031e-76	0.63463	0.205	0.045	5.03425e-72
grapb	2.2407e-76	0.575846	0.128	0.02	5.32008e-72
arhgap33	3.88475e-76	0.768945	0.313	0.092	9.22356e-72
pacsin1a	3.94843e-76	0.665945	0.363	0.113	9.37476e-72
cdh13	1.13844e-75	0.889772	0.437	0.155	2.70299e-71
cspg5a	1.62633e-75	0.757834	0.366	0.117	3.86139e-71
hspa4a	2.28521e-75	-1.98037	0.406	0.638	5.42577e-71
mylz3	5.6809e-75	-4.24128	0.008	0.363	1.34882e-70
frem2b	7.0959e-75	0.920149	0.163	0.031	1.68478e-70
zdhhc14	7.77124e-75	0.708447	0.247	0.063	1.84513e-70
adam11	1.4838e-74	0.792564	0.269	0.073	3.52299e-70
zgc:194578	1.59266e-74	0.630451	0.256	0.066	3.78146e-70
BSN	1.72386e-74	0.572014	0.162	0.031	4.09296e-70
hivep1	2.53942e-74	0.734685	0.533	0.211	6.02935e-70
epha7	3.5225e-74	0.845237	0.481	0.183	8.36347e-70
mxd1	4.00256e-74	0.72552	0.533	0.209	9.50327e-70
atcayb	5.33656e-74	0.887615	0.25	0.066	1.26706e-69
arhgap32a	9.55056e-74	0.830838	0.243	0.062	2.26759e-69
CABZ01080568.1	1.08384e-73	-2.51184	0.403	0.613	2.57337e-69
robo3	1.16105e-73	0.933142	0.328	0.1	2.75668e-69
tlr7	1.87823e-73	0.768062	0.273	0.075	4.45949e-69
adcyap1r1a.1	3.89732e-73	0.61982	0.173	0.035	9.2534e-69
KCNMA1	6.98147e-73	0.587726	0.144	0.025	1.65761e-68
si:ch211-208k15.1	7.59965e-73	0.705189	0.46	0.167	1.80439e-68
CABZ01060891.1	9.20164e-73	0.732877	0.212	0.05	2.18475e-68
erc2	1.31523e-72	0.748282	0.36	0.116	3.12275e-68
map3k10	2.179e-72	0.73047	0.285	0.081	5.17361e-68
cacna1ba	2.77831e-72	0.798274	0.362	0.118	6.59655e-68
pcnx2	3.64148e-72	0.742171	0.298	0.087	8.64598e-68
sema4ab	3.69425e-72	0.773711	0.261	0.071	8.77127e-68
ndst3	4.51526e-72	0.894291	0.252	0.067	1.07206e-67
kcnn3	4.86103e-72	0.864666	0.292	0.084	1.15415e-67
hivep3a	4.97361e-72	0.686886	0.415	0.145	1.18089e-67
ank2a	5.28656e-72	0.764418	0.318	0.097	1.25519e-67
ppp2r5d	5.42979e-72	0.74759	0.321	0.098	1.28919e-67
b4galnt4b	8.10785e-72	0.91718	0.263	0.072	1.92505e-67
htr2aa	8.47145e-72	0.604245	0.107	0.015	2.01138e-67
ccser2a	9.04539e-72	0.708433	0.414	0.145	2.14765e-67
rtn4r	1.11749e-71	0.914986	0.452	0.166	2.65326e-67
ACAP2	1.2835e-71	0.716024	0.211	0.05	3.04742e-67
kctd17	1.43278e-71	0.725553	0.189	0.042	3.40184e-67
mllt3	1.52354e-71	0.795303	0.272	0.075	3.61733e-67
nol4la	1.56539e-71	0.89841	0.255	0.069	3.71671e-67
MAP3K13	1.79667e-71	0.749383	0.281	0.08	4.26584e-67
hspb1	2.01504e-71	-3.77249	0	0.343	4.7843e-67
pde1a	2.90245e-71	0.712377	0.342	0.108	6.89129e-67
gpr153	3.73784e-71	0.667325	0.162	0.032	8.87474e-67
luzp2	5.03566e-71	0.579325	0.614	0.259	1.19562e-66
rps6ka3b	6.44432e-71	0.670126	0.331	0.103	1.53008e-66
fkbp4	7.79793e-71	-3.00521	0.116	0.442	1.85146e-66
elfn1b	8.63241e-71	1.00127	0.281	0.082	2.04959e-66
sv2ca	1.13545e-70	0.634497	0.136	0.023	2.6959e-66
cacnb4b	1.80752e-70	0.79451	0.337	0.108	4.2916e-66
cntn5	2.70214e-70	0.802021	0.328	0.103	6.4157e-66
ryr3	3.02402e-70	-3.38555	0.063	0.396	7.17993e-66
pcdh19	3.14171e-70	0.699325	0.409	0.143	7.45936e-66
atp2a1l	4.32235e-70	-3.98184	0.006	0.345	1.02626e-65
pld2	4.54037e-70	0.645112	0.173	0.036	1.07802e-65
ttll7	6.22681e-70	0.669785	0.336	0.106	1.47843e-65
map7d1b	6.47886e-70	0.730187	0.557	0.232	1.53827e-65
slc6a1a	7.16855e-70	0.717939	0.224	0.056	1.70203e-65
cacnb1	8.95327e-70	0.893911	0.369	0.126	2.12577e-65
dusp14	9.84466e-70	0.66822	0.119	0.019	2.33742e-65
ssx2ipb	1.2926e-69	0.624663	0.144	0.026	3.06901e-65
spag9a	1.2996e-69	0.696573	0.307	0.093	3.08564e-65
IQSEC1	1.40246e-69	0.739986	0.327	0.103	3.32986e-65
phactr3a	2.58027e-69	0.767745	0.327	0.103	6.12634e-65
spock2	2.59536e-69	0.641304	0.253	0.068	6.16217e-65
pcdh7a	2.77062e-69	0.843656	0.42	0.152	6.57829e-65
tiam1b	3.37982e-69	0.718874	0.275	0.079	8.0247e-65
zgc:103755	4.62066e-69	0.693374	0.157	0.031	1.09708e-64
ubn1	5.02596e-69	0.678575	0.223	0.056	1.19331e-64
zfyve9b	5.28414e-69	0.573294	0.13	0.022	1.25461e-64
zgc:92140	5.66313e-69	0.775191	0.232	0.06	1.3446e-64
dok6	6.44905e-69	0.84994	0.318	0.099	1.5312e-64
shisa7b	6.5064e-69	0.705601	0.188	0.042	1.54481e-64
cntnap5b	8.73093e-69	0.945622	0.247	0.067	2.07298e-64
cacna2d2b	2.16842e-68	0.780534	0.24	0.064	5.14848e-64
mid2	2.29658e-68	0.715442	0.336	0.107	5.45276e-64
si:ch211-200p22.4.1	2.84186e-68	0.719814	0.26	0.072	6.74742e-64
timp4.3	8.32128e-68	0.70914	0.163	0.033	1.97572e-63
xirp2b	2.01429e-67	-3.52907	0.006	0.334	4.78253e-63
klf12b	2.12525e-67	0.810909	0.223	0.057	5.04597e-63
nrxn2b	2.26868e-67	0.67519	0.255	0.071	5.38653e-63
ampd3b	2.9224e-67	-3.96415	0.029	0.357	6.93865e-63
aplp1	3.1681e-67	0.471723	0.658	0.281	7.52203e-63
osbpl10b	3.3868e-67	0.604184	0.258	0.071	8.04127e-63
nrcama	4.35176e-67	0.711073	0.226	0.058	1.03324e-62
CDK18	4.96383e-67	0.684838	0.296	0.09	1.17856e-62
adarb2	6.75562e-67	1.36536	0.249	0.069	1.60399e-62
cdh24a	8.12977e-67	0.812079	0.202	0.049	1.93025e-62
bcl2b	1.04268e-66	0.739815	0.183	0.042	2.47563e-62
si:dkey-71h2.2	1.18095e-66	0.746996	0.241	0.065	2.80392e-62
stambpl1	1.50116e-66	0.674307	0.203	0.049	3.56421e-62
kctd3	3.94393e-66	0.665257	0.351	0.118	9.36407e-62
ppp1r21	4.83657e-66	0.714908	0.336	0.11	1.14835e-61
fam131bb	5.58805e-66	0.787741	0.29	0.088	1.32677e-61
prkcea	1.24429e-65	0.854352	0.504	0.213	2.95432e-61
cabp1b	1.40418e-65	0.607076	0.195	0.046	3.33394e-61
camta1	1.55476e-65	0.67501	0.2	0.048	3.69146e-61
ENSDARG00000071353	1.60371e-65	0.741929	0.386	0.137	3.80768e-61
xkr6a	1.63083e-65	0.681666	0.18	0.041	3.87209e-61
sox6	1.79901e-65	-2.95916	0.047	0.373	4.27139e-61
zgc:77784	3.02146e-65	0.736519	0.301	0.093	7.17386e-61
CT583728.27	3.72517e-65	0.994179	0.234	0.063	8.84467e-61
cpne5a	4.67796e-65	1.2857	0.252	0.072	1.11069e-60
rcan2	5.44267e-65	0.514883	0.464	0.179	1.29225e-60
rap1gap2a	6.9862e-65	0.720398	0.186	0.043	1.65873e-60
atp8a2	1.5765e-64	0.644719	0.342	0.114	3.74308e-60
grk3	1.89445e-64	0.620765	0.478	0.187	4.49799e-60
znf804a	2.08934e-64	0.630669	0.376	0.131	4.96072e-60
prkcg	2.26387e-64	1.05988	0.153	0.031	5.3751e-60
glrbb	2.2731e-64	0.679678	0.258	0.074	5.39703e-60
mapre3a	3.03531e-64	0.625855	0.168	0.037	7.20674e-60
kank4	5.34812e-64	0.60747	0.275	0.081	1.2698e-59
tlcd4a	5.98455e-64	0.649595	0.287	0.088	1.42091e-59
neurl1aa	7.59399e-64	0.673951	0.174	0.039	1.80304e-59
ywhaqb	9.2013e-64	0.530196	0.339	0.111	2.18467e-59
shank3b	1.22606e-63	0.715189	0.171	0.038	2.91103e-59
adarb1b	1.34567e-63	0.588002	0.838	0.46	3.19502e-59
ephb2b	1.83875e-63	0.703487	0.33	0.109	4.36575e-59
tbc1d32	2.73643e-63	0.681905	0.183	0.043	6.49711e-59
tp53i11a	4.73198e-63	0.487552	0.122	0.021	1.12351e-58
ADGRL3	8.23921e-63	0.694599	0.292	0.092	1.95624e-58
dpf1	1.32532e-62	0.706167	0.279	0.086	3.1467e-58
ank3b.1	1.47922e-62	0.661058	0.54	0.23	3.51212e-58
CR356242.1	1.48228e-62	0.764891	0.337	0.114	3.51939e-58
pcdh11.1	2.24171e-62	0.628432	0.482	0.193	5.32249e-58
syt11b	2.38109e-62	0.658301	0.227	0.062	5.65342e-58
tp53i11b	2.64048e-62	0.517769	0.26	0.075	6.26929e-58
XKR4	2.71356e-62	0.754718	0.316	0.104	6.44281e-58
stip1	3.1742e-62	-2.7751	0.321	0.546	7.5365e-58
si:ch1073-440b2.1	3.26661e-62	0.62926	0.693	0.339	7.75591e-58
slc9a7	4.16668e-62	0.602555	0.295	0.092	9.89295e-58
nudt14	5.67048e-62	0.640128	0.238	0.067	1.34634e-57
kiaa1549lb	7.37342e-62	0.671389	0.238	0.067	1.75067e-57
SLC2A13	1.07148e-61	0.75439	0.217	0.058	2.54401e-57
plcl2	1.22032e-61	0.776989	0.267	0.081	2.89742e-57
mef2ca	1.91409e-61	-3.20417	0.02	0.327	4.54464e-57
trdn	3.08506e-61	-3.13845	0.017	0.323	7.32485e-57
pdlim7	3.69485e-61	-3.14557	0.003	0.308	8.77269e-57
fnbp1a	3.76144e-61	0.610041	0.188	0.046	8.93079e-57
triob	4.46851e-61	0.771078	0.386	0.143	1.06096e-56
rtn1b	4.48998e-61	0.59631	0.38	0.137	1.06606e-56
rnf166	5.14445e-61	0.60874	0.235	0.066	1.22145e-56
reep2	9.05764e-61	0.503383	0.134	0.026	2.15055e-56
si:ch211-242b18.1	1.02593e-60	0.718613	0.293	0.094	2.43587e-56
timp4.2	2.06407e-60	0.535109	0.111	0.019	4.90072e-56
ankrd13d	2.10802e-60	0.65716	0.176	0.041	5.00506e-56
ryr1b	2.5335e-60	-2.76166	0.232	0.498	6.01528e-56
FAM184A	3.1307e-60	0.711583	0.209	0.055	7.43323e-56
cacna1bb	3.45089e-60	0.812448	0.273	0.085	8.19345e-56
ephb4a	4.23029e-60	0.630704	0.229	0.064	1.0044e-55
rgs12b	5.2463e-60	0.721543	0.179	0.043	1.24563e-55
si:dkey-70p6.1	6.23322e-60	0.712734	0.169	0.039	1.47995e-55
ptprea	8.20878e-60	0.611082	0.356	0.125	1.94901e-55
ndst2b	8.36957e-60	0.688289	0.36	0.129	1.98719e-55
dixdc1b	8.89905e-60	0.590496	0.148	0.031	2.1129e-55
ttbk1a	1.36957e-59	0.722945	0.252	0.074	3.25178e-55
UNC13B	2.37991e-59	1.33538	0.115	0.02	5.65063e-55
ccdc85cb	2.39825e-59	0.676354	0.331	0.114	5.69417e-55
cadm2b	3.11764e-59	0.758632	0.321	0.109	7.40221e-55
dtx4a	3.63694e-59	0.596967	0.26	0.078	8.6352e-55
zgc:162879	3.9245e-59	0.703308	0.173	0.041	9.31795e-55
tmem266	6.48703e-59	0.644842	0.279	0.088	1.54022e-54
arid5b	6.88221e-59	0.76889	0.644	0.327	1.63404e-54
sirt6	7.51226e-59	0.721761	0.272	0.085	1.78364e-54
si:ch211-266g18.10	1.02143e-58	-3.0786	0.009	0.305	2.42519e-54
LRRC75A	1.25408e-58	0.556558	0.137	0.027	2.97756e-54
cacng8a	1.38035e-58	0.651258	0.142	0.029	3.27736e-54
CSRNP3	1.67667e-58	0.738168	0.255	0.077	3.98092e-54
sh3bp5b	2.24711e-58	0.621105	0.174	0.041	5.33531e-54
slc36a4	2.34373e-58	0.665728	0.269	0.084	5.56471e-54
zgc:152774	2.80584e-58	0.59001	0.165	0.038	6.66191e-54
trioa	3.00494e-58	0.625759	0.655	0.313	7.13464e-54
ccng1	3.18003e-58	-3.03899	0.008	0.302	7.55035e-54
tp53bp1	3.25564e-58	0.592978	0.333	0.115	7.72988e-54
psd2	3.42791e-58	0.660406	0.292	0.095	8.13889e-54
vav3a	3.58724e-58	0.501424	0.115	0.02	8.51718e-54
fam49bb	4.43794e-58	0.652684	0.318	0.108	1.0537e-53
ano3	4.70672e-58	0.547211	0.197	0.051	1.11752e-53
zeb1b	4.87762e-58	0.764171	0.496	0.215	1.15809e-53
mss51	4.94702e-58	-3.16918	0.002	0.294	1.17457e-53
pard6a	8.84804e-58	0.688899	0.284	0.092	2.10079e-53
PRKAR2B	1.03652e-57	0.553662	0.14	0.029	2.46102e-53
arhgef9b	1.07684e-57	0.610957	0.247	0.074	2.55674e-53
zbtb46	1.10893e-57	0.623724	0.275	0.086	2.63293e-53
phf24	1.2301e-57	0.728304	0.217	0.06	2.92062e-53
top1	1.27857e-57	0.546966	0.484	0.198	3.0357e-53
dipk1ab	1.32225e-57	0.597544	0.108	0.018	3.13943e-53
elovl6	3.66878e-57	0.526047	0.369	0.134	8.71077e-53
gskip	3.90954e-57	0.549479	0.203	0.054	9.28243e-53
mpped1	4.2122e-57	0.579823	0.151	0.033	1.0001e-52
ckma	4.37815e-57	-3.86548	0.009	0.299	1.0395e-52
ntrk2a	4.42778e-57	0.615096	0.202	0.053	1.05129e-52
sash1a	4.80172e-57	0.688304	0.452	0.184	1.14007e-52
ENSDARG00000100606	5.62225e-57	0.680254	0.542	0.247	1.33489e-52
CR936457.1	7.09801e-57	0.773835	0.163	0.038	1.68528e-52
si:ch211-63p21.1	7.95626e-57	0.609983	0.321	0.11	1.88905e-52
ppfia4	7.96681e-57	0.938799	0.421	0.174	1.89156e-52
grin1b	8.78481e-57	0.694816	0.307	0.104	2.08578e-52
atp11c	9.41899e-57	0.519011	0.359	0.129	2.23635e-52
si:ch211-168d1.3	1.02494e-56	0.658418	0.147	0.032	2.43352e-52
chd5	1.1746e-56	0.651703	0.232	0.068	2.78885e-52
trpc1	1.32781e-56	0.590999	0.147	0.032	3.15263e-52
ankrd13b	1.33655e-56	0.475233	0.119	0.022	3.17338e-52
si:dkey-12h9.6	1.99095e-56	0.620075	0.214	0.059	4.72712e-52
zgc:114120	2.31174e-56	0.715843	0.205	0.056	5.48876e-52
UBE2O	3.05989e-56	0.596013	0.246	0.074	7.2651e-52
atp1a3b	3.34227e-56	0.589459	0.232	0.067	7.93556e-52
tmem145	3.70989e-56	0.669712	0.185	0.047	8.80838e-52
map4l	5.4247e-56	0.643907	0.304	0.103	1.28799e-51
rab6ba	5.85559e-56	0.558962	0.476	0.194	1.39029e-51
pde9a	8.53884e-56	0.734094	0.125	0.024	2.02738e-51
edil3a	1.34955e-55	0.599804	0.492	0.209	3.20423e-51
ank3a	1.44596e-55	0.665395	0.685	0.346	3.43315e-51
add2	1.7343e-55	0.64081	0.256	0.08	4.11775e-51
GARNL3	1.80045e-55	0.633106	0.36	0.132	4.27481e-51
dhx36	1.99294e-55	0.60278	0.602	0.283	4.73184e-51
si:dkey-33c12.4	2.03086e-55	0.634353	0.357	0.132	4.82187e-51
sppl3	2.77716e-55	0.550531	0.414	0.162	6.59381e-51
dok4	4.74909e-55	0.615486	0.202	0.055	1.12758e-50
zpax2	4.98918e-55	0.533523	0.124	0.024	1.18458e-50
slc4a7	5.2844e-55	-3.20604	0.041	0.327	1.25468e-50
cers1	7.76641e-55	0.629762	0.18	0.046	1.84398e-50
tpma	8.51995e-55	-3.98222	0.005	0.285	2.02289e-50
hipk1a	1.235e-54	0.51333	0.174	0.043	2.93227e-50
adam12	1.24788e-54	0.668832	0.131	0.027	2.96285e-50
rimbp2	1.31642e-54	0.556718	0.206	0.057	3.12558e-50
pam	1.66025e-54	0.660746	0.327	0.117	3.94194e-50
ptprna	1.88405e-54	0.639559	0.252	0.078	4.47329e-50
camsap3	5.63286e-54	0.557994	0.168	0.041	1.33741e-49
actn3b	9.89611e-54	-2.74518	0.055	0.333	2.34963e-49
ypel2b	1.20339e-53	0.628834	0.165	0.04	2.85722e-49
atp2b3a	1.37224e-53	0.471348	0.377	0.142	3.25811e-49
ldb1a	1.4571e-53	0.544105	0.165	0.04	3.4596e-49
pitpnab	1.46156e-53	0.56749	0.202	0.056	3.47018e-49
camk1da	1.6527e-53	0.593073	0.232	0.07	3.92401e-49
yjefn3	1.86477e-53	1.12307	0.229	0.07	4.42751e-49
asap1a	2.09221e-53	0.594321	0.402	0.159	4.96754e-49
cnih2	2.68897e-53	0.602101	0.137	0.03	6.38441e-49
ttyh3a	2.73871e-53	0.667935	0.308	0.108	6.50251e-49
stox2b	2.82924e-53	0.576563	0.25	0.079	6.71747e-49
cplx2	3.73558e-53	0.613248	0.188	0.05	8.86938e-49
zbtb16a	3.86506e-53	0.66934	0.504	0.226	9.1768e-49
spock1	5.06715e-53	0.65948	0.397	0.157	1.20309e-48
pou2f2a	5.6959e-53	0.664338	0.212	0.061	1.35238e-48
sema4c	5.92018e-53	0.545626	0.292	0.099	1.40563e-48
si:dkeyp-77h1.4	6.34033e-53	0.554144	0.212	0.061	1.50538e-48
dnajc6	1.27764e-52	0.71349	0.24	0.075	3.0335e-48
dmxl2	1.37957e-52	0.558899	0.403	0.16	3.27551e-48
ankrd10b	1.71421e-52	0.569201	0.455	0.189	4.07005e-48
slc8a2b	2.46173e-52	0.623729	0.397	0.157	5.8449e-48
coq6	2.80275e-52	0.464178	0.168	0.042	6.65457e-48
plecb	3.00177e-52	-2.34041	0.115	0.387	7.12711e-48
pvalb3	3.03875e-52	-3.87317	0.003	0.272	7.2149e-48
fam168a	4.63727e-52	0.582727	0.354	0.134	1.10103e-47
kdm1a	5.69208e-52	0.592711	0.249	0.078	1.35147e-47
ccdc92	5.99846e-52	0.602777	0.198	0.056	1.42421e-47
KCNAB3	6.27946e-52	0.58364	0.168	0.042	1.49093e-47
igdcc3	7.20253e-52	0.667777	0.218	0.064	1.7101e-47
shisal1b	7.83585e-52	0.639089	0.168	0.042	1.86047e-47
ldb3b	8.51793e-52	-2.8721	0	0.267	2.02241e-47
hmgn3	9.56155e-52	0.619792	0.171	0.044	2.2702e-47
nsfa	9.96156e-52	0.508123	0.22	0.065	2.36517e-47
TTC28	1.03207e-51	0.541457	0.298	0.103	2.45044e-47
NAV1	1.06952e-51	0.637481	0.292	0.1	2.53937e-47
map7d2b	1.65831e-51	0.556359	0.308	0.109	3.93733e-47
taok3b	1.74212e-51	0.518521	0.122	0.025	4.13632e-47
tulp4b	2.1953e-51	0.490017	0.124	0.025	5.21231e-47
igfn1.1	2.61155e-51	-2.92824	0.002	0.267	6.20061e-47
ptprt.1	3.9923e-51	1.04062	0.272	0.094	9.47891e-47
map1sb	4.57365e-51	0.611684	0.154	0.037	1.08592e-46
sgtb	6.30912e-51	0.483474	0.133	0.029	1.49798e-46
cdc42bpab	6.41185e-51	0.528873	0.298	0.104	1.52237e-46
pi4kab	6.91424e-51	0.531216	0.206	0.059	1.64165e-46
mak	7.35275e-51	0.565154	0.176	0.046	1.74576e-46
CABZ01061524.1	8.24128e-51	-2.70479	0	0.263	1.95673e-46
mettl11b	9.66639e-51	-2.74263	0.018	0.284	2.29509e-46
zgc:109889	9.72605e-51	0.6102	0.179	0.048	2.30926e-46
rsrp1	1.16163e-50	-1.71241	0.426	0.592	2.75806e-46
pbx1a	1.33992e-50	0.844575	0.498	0.236	3.18136e-46
phf21aa	1.35644e-50	0.560614	0.182	0.049	3.2206e-46
sncb	2.63235e-50	0.496742	0.174	0.045	6.25e-46
lingo2a	3.50738e-50	0.607712	0.183	0.05	8.32757e-46
si:ch73-215f7.1	3.55765e-50	0.530285	0.229	0.07	8.44692e-46
FRMD4A	3.71283e-50	0.559477	0.282	0.097	8.81538e-46
MANEAL	5.65201e-50	0.506781	0.148	0.035	1.34196e-45
FAM135B	6.5393e-50	0.562543	0.217	0.065	1.55263e-45
prmt8b	6.78353e-50	0.463278	0.102	0.019	1.61061e-45
lrrc4.1	7.47168e-50	0.518201	0.18	0.048	1.774e-45
pcdh10b	7.69266e-50	0.607511	0.156	0.038	1.82647e-45
si:ch211-255p10.4	8.45238e-50	0.553451	0.168	0.043	2.00685e-45
pvalb4	1.51246e-49	-3.66558	0.005	0.263	3.59103e-45
mark4a	1.62165e-49	0.622149	0.182	0.05	3.85028e-45
bcl2a	1.67864e-49	0.409184	0.295	0.102	3.98559e-45
clvs2	1.71307e-49	0.50543	0.217	0.065	4.06733e-45
palld	1.72623e-49	-2.53919	0.008	0.267	4.09858e-45
pdlim5a	1.81064e-49	-2.80534	0.003	0.262	4.29901e-45
ehbp1l1a	2.26499e-49	-2.56699	0.009	0.269	5.37776e-45
si:dkey-52j6.3	2.50107e-49	0.823113	0.136	0.031	5.9383e-45
camk2b1	2.51692e-49	0.519122	0.737	0.396	5.97592e-45
rfx1a	3.78441e-49	0.575481	0.177	0.048	8.98532e-45
nr6a1a	4.08428e-49	0.535598	0.157	0.039	9.6973e-45
si:ch211-210g13.5	4.19746e-49	0.571906	0.406	0.167	9.96602e-45
hcn4l	4.73058e-49	0.583119	0.171	0.045	1.12318e-44
gria4b	5.02793e-49	0.676345	0.321	0.12	1.19378e-44
col14a1a	6.80535e-49	0.743692	0.224	0.07	1.6158e-44
palmdb	7.08992e-49	0.477241	0.11	0.021	1.68336e-44
CABP7	9.75788e-49	0.539657	0.224	0.069	2.31681e-44
fgf12b	1.13979e-48	0.618867	0.324	0.122	2.70619e-44
ralbp1	1.6663e-48	0.388246	0.101	0.018	3.9563e-44
CHST8	1.67368e-48	-2.87821	0.064	0.324	3.97383e-44
cntnap1	2.14175e-48	0.624706	0.153	0.038	5.08516e-44
atp1b1b	2.17282e-48	0.718401	0.313	0.116	5.15893e-44
arid1b	2.78979e-48	0.491893	0.568	0.268	6.6238e-44
plekha6	2.97615e-48	0.496911	0.44	0.187	7.06628e-44
cntnap5l	3.35951e-48	0.615871	0.198	0.058	7.97649e-44
fam20cb	3.59976e-48	0.660472	0.304	0.111	8.5469e-44
rgs20	4.50022e-48	0.499868	0.148	0.036	1.06849e-43
mybpc2b	5.26027e-48	-2.88294	0	0.251	1.24895e-43
dnmt3ab	5.83643e-48	0.503804	0.395	0.161	1.38574e-43
si:dkey-40m6.8	7.46335e-48	0.514278	0.151	0.037	1.77202e-43
zbtb4	8.0386e-48	0.473285	0.186	0.052	1.9086e-43
C24H8orf34	1.1036e-47	0.66136	0.211	0.064	2.62027e-43
TAFA3.1	1.22766e-47	0.676252	0.221	0.069	2.91483e-43
tnfrsf21	1.31222e-47	0.519126	0.247	0.082	3.11561e-43
fmn2b	1.41837e-47	0.578699	0.276	0.097	3.36765e-43
scn3b	1.49492e-47	0.571681	0.16	0.041	3.54938e-43
nacad	1.8447e-47	0.470551	0.125	0.027	4.37987e-43
fam131ba	1.95203e-47	0.59997	0.224	0.071	4.6347e-43
epha4b	3.47713e-47	0.635316	0.276	0.097	8.25575e-43
abhd8a	3.71572e-47	0.560644	0.125	0.028	8.82224e-43
pacs1a	5.0985e-47	0.469374	0.122	0.026	1.21054e-42
bmpr2a	6.39514e-47	0.484165	0.408	0.17	1.5184e-42
GUCY1A2	9.44978e-47	0.527116	0.145	0.036	2.24366e-42
PRMT8	1.07713e-46	0.485431	0.142	0.034	2.55743e-42
map7d2a	1.17951e-46	0.620635	0.272	0.096	2.8005e-42
sfxn1	1.21577e-46	0.464134	0.148	0.037	2.8866e-42
fam219ab	1.29898e-46	0.554061	0.202	0.06	3.08416e-42
cnih3	1.51394e-46	1.03335	0.159	0.042	3.59456e-42
RAPH1	1.77249e-46	0.431611	0.348	0.136	4.20843e-42
fgf11b	2.05661e-46	0.596318	0.133	0.031	4.883e-42
macrod2	2.30627e-46	0.450077	0.805	0.449	5.47579e-42
klc1a	2.96471e-46	0.54009	0.351	0.139	7.03911e-42
mical3b	3.3498e-46	0.520199	0.127	0.029	7.95344e-42
napba	3.92226e-46	0.511016	0.134	0.032	9.31263e-42
mtcl1	4.12514e-46	0.570055	0.209	0.064	9.79432e-42
ncoa1	4.68688e-46	0.48212	0.455	0.202	1.11281e-41
CABZ01038494.1	6.51305e-46	0.510867	0.203	0.061	1.54639e-41
DAB2	7.11236e-46	0.310146	0.324	0.124	1.68869e-41
dyrk1b	8.73793e-46	0.515193	0.568	0.275	2.07465e-41
adgrl2a	9.36546e-46	0.583255	0.318	0.121	2.22364e-41
si:dkey-16p21.7	9.45396e-46	0.531279	0.183	0.053	2.24465e-41
fut8b	9.55989e-46	0.562038	0.147	0.037	2.26981e-41
dvl1b	1.00607e-45	0.569352	0.153	0.039	2.3887e-41
unc13ba	1.12638e-45	0.728909	0.215	0.068	2.67437e-41
chst15	1.30316e-45	0.673196	0.232	0.077	3.09409e-41
frmpd3	1.38315e-45	0.554066	0.365	0.145	3.28402e-41
kcna2b	2.08384e-45	0.532844	0.108	0.022	4.94767e-41
ewsr1b.1	2.29845e-45	0.503353	0.203	0.062	5.4572e-41
ahsa1a	2.35758e-45	-2.77013	0.002	0.241	5.5976e-41
calm1b	2.49762e-45	0.447129	0.18	0.051	5.9301e-41
unkl	2.97865e-45	0.481869	0.177	0.05	7.07222e-41
plppr2a	4.38965e-45	0.542288	0.203	0.062	1.04223e-40
luzp1	4.57795e-45	0.561092	0.223	0.072	1.08694e-40
mtus2a	4.7311e-45	0.349793	0.383	0.156	1.1233e-40
tmem198a	4.85572e-45	0.557923	0.186	0.054	1.15289e-40
pbx1b	8.03396e-45	0.562747	0.293	0.109	1.9075e-40
cblb	8.27534e-45	0.527115	0.402	0.172	1.96481e-40
CR749775.3	8.96336e-45	0.478424	0.122	0.027	2.12817e-40
thsd7bb	9.41135e-45	0.624047	0.125	0.029	2.23454e-40
fbxo41	1.19787e-44	0.542014	0.208	0.065	2.8441e-40
mapkbp1	1.44725e-44	0.585884	0.26	0.091	3.43621e-40
LO017650.1	1.52321e-44	0.593382	0.214	0.068	3.61656e-40
vps8	1.86354e-44	0.472188	0.299	0.112	4.4246e-40
micu3a	2.24521e-44	0.540705	0.269	0.096	5.3308e-40
BX942837.1	3.32676e-44	0.37946	0.202	0.061	7.89872e-40
nsd1b	3.7284e-44	0.627614	0.22	0.072	8.85234e-40
lztfl1	4.853e-44	0.53705	0.363	0.151	1.15225e-39
hsc70	5.38483e-44	-2.50504	0.003	0.238	1.27852e-39
klhdc8a	5.83191e-44	0.445753	0.11	0.023	1.38467e-39
plcl1	5.94491e-44	0.334281	0.198	0.06	1.4115e-39
st6gal1	7.18536e-44	0.538234	0.136	0.033	1.70602e-39
kcnab1a	1.13291e-43	1.64982	0.188	0.059	2.68987e-39
dennd4a	1.24089e-43	0.410575	0.311	0.118	2.94624e-39
ATP9A	1.25858e-43	0.543491	0.243	0.083	2.98825e-39
cadm2a	1.4391e-43	0.561008	0.295	0.11	3.41686e-39
qpct	1.67544e-43	0.533087	0.102	0.021	3.97801e-39
ppp1r14c	2.11509e-43	0.5929	0.15	0.039	5.02186e-39
wdr19	2.3143e-43	0.488722	0.153	0.04	5.49485e-39
hip1rb	2.94236e-43	0.46913	0.188	0.056	6.98604e-39
mpp3a	3.21865e-43	0.5637	0.159	0.043	7.64204e-39
vsnl1b	3.3277e-43	0.545445	0.177	0.052	7.90096e-39
mapta	3.42303e-43	0.508548	0.322	0.127	8.12729e-39
ntng1a	3.48505e-43	0.590288	0.209	0.067	8.27456e-39
abcc8	3.85208e-43	0.609917	0.235	0.081	9.14599e-39
cpne8	3.9549e-43	0.648799	0.165	0.046	9.39011e-39
prkd1	4.80317e-43	0.60771	0.13	0.031	1.14042e-38
rhobtb2b	5.36369e-43	0.47072	0.124	0.029	1.2735e-38
kcnq2b	5.80563e-43	0.454444	0.14	0.035	1.37843e-38
nrap	6.14536e-43	-2.53142	0	0.229	1.45909e-38
UBB	6.83154e-43	-2.47877	0.003	0.232	1.62201e-38
flncb	7.18832e-43	-2.39258	0.018	0.251	1.70672e-38
snap25a	9.59276e-43	0.486167	0.363	0.15	2.27761e-38
agbl4.1	1.11301e-42	0.488653	0.373	0.156	2.64263e-38
man1a1	1.12267e-42	0.785057	0.319	0.127	2.66555e-38
fam110b	1.20788e-42	0.521864	0.255	0.091	2.86786e-38
zgc:113162	1.58823e-42	0.566278	0.183	0.055	3.77094e-38
celsr3	1.66364e-42	0.718243	0.231	0.08	3.94998e-38
zranb3	2.02311e-42	0.599041	0.14	0.036	4.80348e-38
mcl1a	2.11096e-42	-2.5516	0.015	0.247	5.01205e-38
sema6ba	2.20938e-42	0.622106	0.221	0.075	5.24572e-38
si:ch73-389b16.2	2.77272e-42	0.488239	0.192	0.059	6.58328e-38
dtnbp1b	2.87276e-42	0.578188	0.159	0.044	6.82079e-38
cntn4	3.31661e-42	0.523362	0.273	0.101	7.87462e-38
ENSDARG00000098990	5.07619e-42	0.378801	0.124	0.029	1.20524e-37
mcf2l2	5.39273e-42	0.343353	0.466	0.212	1.2804e-37
rims2a	6.5841e-42	0.405217	0.311	0.121	1.56326e-37
kif21b	6.99628e-42	0.441239	0.217	0.071	1.66113e-37
ckmb	1.17381e-41	-3.67765	0.003	0.227	2.78698e-37
adcyap1r1a	1.25128e-41	0.344993	0.299	0.114	2.97091e-37
pcsk2	1.29006e-41	0.475125	0.157	0.043	3.063e-37
lrrc4bb	1.56401e-41	0.378205	0.113	0.025	3.71343e-37
bmp1a	1.66595e-41	0.476587	0.205	0.066	3.95547e-37
tnni2a.3	1.82785e-41	-3.35613	0.008	0.232	4.33986e-37
ralgps2	1.90502e-41	0.378395	0.337	0.136	4.52309e-37
erc1a	2.24447e-41	0.497644	0.203	0.065	5.32903e-37
pfkpa	2.25559e-41	0.459162	0.26	0.094	5.35544e-37
CSDC2	2.27604e-41	0.491271	0.14	0.036	5.40401e-37
sorl1	2.61342e-41	0.42664	0.316	0.125	6.20505e-37
abcc5	2.76665e-41	0.48522	0.319	0.128	6.56886e-37
foxo1a	3.4738e-41	-2.23956	0.075	0.307	8.24783e-37
cbfa2t3	3.47528e-41	0.405775	0.111	0.025	8.25135e-37
ppp1r9ba	3.65873e-41	0.542819	0.179	0.054	8.68691e-37
shisa4	3.88604e-41	0.357233	0.119	0.028	9.22663e-37
atp6ap1a	5.72335e-41	0.538157	0.177	0.053	1.3589e-36
amfra	6.03662e-41	-2.32734	0.031	0.257	1.43327e-36
slc38a3b	6.27865e-41	-2.26519	0.005	0.226	1.49074e-36
atp2a3	6.58989e-41	0.609511	0.22	0.074	1.56464e-36
ano2a	6.84488e-41	0.535128	0.102	0.022	1.62518e-36
jazf1b	8.21238e-41	0.442766	0.15	0.041	1.94987e-36
adamtsl3	8.77652e-41	0.40714	0.333	0.136	2.08381e-36
si:ch211-203b8.6	9.85461e-41	0.42535	0.11	0.024	2.33978e-36
oxct1a	1.0788e-40	0.47677	0.235	0.082	2.56139e-36
mef2cb	1.09882e-40	-2.3041	0.224	0.429	2.60893e-36
gng2	1.20828e-40	0.571341	0.16	0.046	2.86881e-36
abca2	1.27566e-40	0.520816	0.255	0.094	3.02881e-36
cpne4a	1.27824e-40	0.526228	0.125	0.03	3.03494e-36
aff2	1.37585e-40	0.366061	0.56	0.271	3.26669e-36
si:ch211-255i3.4	1.52184e-40	0.465998	0.147	0.04	3.6133e-36
ywhag1	1.61118e-40	0.481532	0.258	0.094	3.82543e-36
sema6bb	1.81979e-40	0.34736	0.292	0.112	4.32073e-36
bcam	2.14028e-40	-2.36002	0.069	0.297	5.08166e-36
fut8a	2.91575e-40	0.402053	0.49	0.231	6.92287e-36
rasal1b	3.21027e-40	0.587419	0.144	0.039	7.62215e-36
cacna2d1a	3.35133e-40	-2.3404	0.072	0.299	7.95707e-36
klhl5	3.40944e-40	0.530671	0.157	0.045	8.09504e-36
pax7b	4.98373e-40	0.418396	0.156	0.043	1.18329e-35
slc35f3b	5.42948e-40	0.535134	0.122	0.03	1.28912e-35
zgc:171482	5.50608e-40	0.9921	0.244	0.091	1.30731e-35
tnnc2	5.54879e-40	-3.22429	0.002	0.217	1.31745e-35
mboat2b	5.75897e-40	0.447666	0.192	0.061	1.36735e-35
wwc1	5.9431e-40	0.555694	0.224	0.078	1.41107e-35
ankib1a	6.02109e-40	0.501315	0.206	0.068	1.42959e-35
si:dkey-151g10.6	6.45055e-40	-3.63561	0.005	0.221	1.53155e-35
tbcd	7.13347e-40	0.552466	0.241	0.087	1.6937e-35
fam189a1	8.19149e-40	0.484475	0.299	0.118	1.94491e-35
fam174b	1.03452e-39	0.404403	0.115	0.027	2.45625e-35
arhgap39	1.43056e-39	0.470869	0.122	0.03	3.39657e-35
pcdh1g32	1.44035e-39	0.391484	0.101	0.022	3.41982e-35
qsox2	1.65696e-39	0.47313	0.137	0.036	3.93413e-35
zgc:153615	1.68969e-39	0.436251	0.176	0.053	4.01182e-35
ar	1.98057e-39	-2.18329	0.026	0.247	4.70248e-35
ubb	2.0776e-39	-2.26609	0.015	0.233	4.93285e-35
btbd11a	2.10611e-39	0.393445	0.362	0.152	5.00053e-35
chd3	2.1582e-39	0.522874	0.26	0.098	5.12423e-35
nphp4	2.25032e-39	0.603204	0.183	0.057	5.34293e-35
glra4a	2.35514e-39	0.665189	0.153	0.043	5.5918e-35
arhgap44	2.7805e-39	0.443971	0.13	0.033	6.60175e-35
kif5aa	2.89654e-39	0.396216	0.137	0.036	6.87726e-35
ldb1b	3.00558e-39	0.432414	0.128	0.032	7.13614e-35
hdac11	3.13444e-39	0.546232	0.279	0.108	7.4421e-35
spire1a	4.95214e-39	0.373876	0.324	0.132	1.17579e-34
si:ch73-367p23.2	5.86379e-39	-2.79155	0	0.21	1.39224e-34
ccdc102a	6.77809e-39	0.415148	0.256	0.095	1.60932e-34
myom1b	6.88751e-39	-2.20716	0.015	0.231	1.6353e-34
bcr	7.98289e-39	0.488393	0.318	0.131	1.89538e-34
hspg2	1.05273e-38	-2.10546	0.05	0.272	2.4995e-34
xirp2a	1.19074e-38	-2.71669	0.014	0.227	2.82717e-34
rgs6	1.22658e-38	0.503434	0.226	0.08	2.91227e-34
sergef	1.4043e-38	0.46254	0.157	0.046	3.33424e-34
obscnb	1.90303e-38	-2.03572	0.006	0.217	4.51836e-34
nrp1a	2.22099e-38	0.51181	0.237	0.085	5.27329e-34
magixb	2.25276e-38	0.616707	0.13	0.034	5.34872e-34
rnf130	2.38544e-38	0.517241	0.33	0.139	5.66375e-34
ube2e3	2.99708e-38	0.422757	0.702	0.393	7.11597e-34
sh3glb2b	3.1626e-38	0.555085	0.148	0.042	7.50897e-34
agbl1	3.50716e-38	-3.45272	0.003	0.211	8.32705e-34
asic1b	4.37578e-38	0.484247	0.176	0.055	1.03894e-33
lrfn1	5.43497e-38	0.545858	0.298	0.12	1.29042e-33
nckap1	5.83132e-38	0.377073	0.371	0.161	1.38453e-33
grik4	6.4754e-38	0.590606	0.327	0.137	1.53745e-33
rusc1	7.01068e-38	0.414167	0.11	0.026	1.66454e-33
2023-09-03	8.08169e-38	0.362206	0.15	0.042	1.91883e-33
apc2	1.13197e-37	0.437198	0.215	0.075	2.68765e-33
stox2a	1.19103e-37	0.454807	0.194	0.064	2.82786e-33
rictora	1.38246e-37	0.38944	0.217	0.075	3.28238e-33
sdk1b	1.40658e-37	0.616588	0.276	0.11	3.33963e-33
mark3a	1.48027e-37	0.387973	0.377	0.166	3.5146e-33
gas2l1	1.68654e-37	0.372324	0.145	0.04	4.00434e-33
tspan3b	1.692e-37	0.4424	0.104	0.024	4.01731e-33
zgc:194908	1.9423e-37	0.343837	0.107	0.025	4.6116e-33
hecw1b	2.01464e-37	0.441289	0.229	0.082	4.78336e-33
cdk17	2.22305e-37	0.454865	0.386	0.173	5.2782e-33
si:dkey-79d12.6	2.48387e-37	0.444405	0.144	0.04	5.89745e-33
kcnh6a	2.95464e-37	0.733817	0.14	0.039	7.01519e-33
PLXNA1	3.05561e-37	0.421097	0.276	0.108	7.25493e-33
efna2a	3.05754e-37	0.430976	0.266	0.102	7.25953e-33
tomm20a.1	3.0866e-37	0.501689	0.313	0.131	7.32851e-33
angptl2b	3.14183e-37	0.418571	0.118	0.029	7.45964e-33
tln2b	3.27636e-37	0.482281	0.176	0.055	7.77905e-33
ing5a	3.35387e-37	0.57769	0.145	0.041	7.96308e-33
si:ch73-280o22.2	3.37235e-37	0.638001	0.246	0.093	8.00698e-33
mta3	3.78681e-37	0.465186	0.208	0.072	8.99101e-33
si:ch211-189k9.2	3.84612e-37	0.486721	0.159	0.048	9.13185e-33
zgc:91860	3.86663e-37	0.40448	0.186	0.06	9.18055e-33
sh3pxd2aa	3.95301e-37	0.443501	0.406	0.186	9.38563e-33
them4	4.54777e-37	0.532237	0.163	0.05	1.07978e-32
vgll4a	5.57969e-37	0.478137	0.148	0.043	1.32479e-32
2023-03-09	6.35693e-37	0.4376	0.121	0.031	1.50933e-32
TRIM67	6.43895e-37	0.475922	0.125	0.033	1.5288e-32
celf5b	6.78351e-37	0.490855	0.179	0.057	1.61061e-32
fam219aa	8.59106e-37	0.419244	0.255	0.097	2.03978e-32
lrrtm2	8.80591e-37	0.496714	0.163	0.05	2.09079e-32
furinb	8.95546e-37	0.600993	0.342	0.152	2.12629e-32
CRACD	9.35286e-37	0.395744	0.188	0.061	2.22065e-32
gdpd5b	1.10642e-36	0.755822	0.171	0.054	2.62698e-32
BX897729.1	1.17688e-36	0.50852	0.142	0.04	2.79426e-32
ppp1r13bb	1.32174e-36	0.504085	0.217	0.077	3.13821e-32
ablim2	1.54367e-36	0.413192	0.566	0.297	3.66513e-32
dip2bb	1.66081e-36	0.452194	0.224	0.081	3.94327e-32
ezh1	1.74025e-36	0.43431	0.176	0.056	4.13188e-32
srl	2.33421e-36	-2.0693	0.011	0.213	5.54212e-32
gng7	2.46473e-36	0.437983	0.284	0.114	5.852e-32
efna3b	2.49487e-36	0.525991	0.214	0.076	5.92357e-32
tmem229b	2.84954e-36	0.423841	0.107	0.025	6.76566e-32
txnipb	2.97053e-36	-2.5378	0	0.198	7.05292e-32
gfra4b	3.02795e-36	0.645079	0.104	0.024	7.18927e-32
MAN1C1	3.9176e-36	0.423982	0.272	0.107	9.30157e-32
dlgap4a	4.14269e-36	0.370204	0.142	0.04	9.836e-32
mtss1lb	4.43108e-36	0.43768	0.588	0.317	1.05207e-31
znrf1	4.72935e-36	0.440485	0.25	0.096	1.12289e-31
ttyh1	4.90823e-36	0.548549	0.185	0.061	1.16536e-31
ephb2a	4.99632e-36	0.55321	0.182	0.06	1.18628e-31
gapdh	6.22206e-36	-2.9402	0.005	0.202	1.4773e-31
cntn3a.2	8.14467e-36	0.709928	0.195	0.068	1.93379e-31
rerea	8.22342e-36	0.428183	0.383	0.174	1.95249e-31
RAB26	9.3763e-36	0.555262	0.179	0.058	2.22621e-31
osbpl6	9.98356e-36	0.47933	0.118	0.03	2.3704e-31
CR847844.1	1.01095e-35	0.441254	0.234	0.087	2.40031e-31
ccdc171	1.14564e-35	0.47819	0.153	0.046	2.72008e-31
BX901962.4	1.372e-35	0.56392	0.223	0.082	3.25755e-31
mapkapk2a	1.43827e-35	-2.06206	0.09	0.301	3.41488e-31
xylt1	1.56313e-35	0.443357	0.333	0.144	3.71133e-31
ical1	1.63799e-35	0.414552	0.151	0.045	3.88908e-31
klhl17	1.78978e-35	0.45033	0.122	0.032	4.24949e-31
rhbdd1	1.79306e-35	-2.16897	0.011	0.209	4.25725e-31
iffo1b	1.87572e-35	0.479939	0.131	0.036	4.45351e-31
akap7	1.92767e-35	0.381484	0.108	0.026	4.57686e-31
fstl1b	1.98192e-35	0.429228	0.272	0.108	4.70567e-31
cdh2	2.2695e-35	0.370762	0.273	0.108	5.38847e-31
gnb2	2.42371e-35	0.393861	0.124	0.033	5.7546e-31
rad54l2	2.85129e-35	0.291547	0.269	0.105	6.76982e-31
shoc2	3.01045e-35	0.346717	0.24	0.09	7.14771e-31
pak6a	3.67764e-35	0.50231	0.157	0.048	8.73182e-31
musk	3.67826e-35	-2.12113	0.005	0.199	8.73329e-31
wdr17	3.72119e-35	0.489926	0.116	0.03	8.83522e-31
man2a2	3.98404e-35	0.38111	0.324	0.138	9.45931e-31
elp2	4.13184e-35	0.436665	0.162	0.05	9.81022e-31
sec62	4.20989e-35	0.340665	0.154	0.046	9.99554e-31
sgsm2	4.33241e-35	0.408894	0.182	0.06	1.02864e-30
trappc13	4.35435e-35	0.436509	0.154	0.047	1.03385e-30
rxrbb	4.42228e-35	0.350907	0.202	0.07	1.04998e-30
dop1b	4.65766e-35	0.405264	0.116	0.03	1.10587e-30
zmp:0000000924	5.07938e-35	0.385821	0.252	0.097	1.206e-30
src	6.31665e-35	0.454371	0.249	0.097	1.49976e-30
neto2b	6.69262e-35	0.46107	0.102	0.024	1.58903e-30
arhgap32b	6.93563e-35	0.518837	0.36	0.164	1.64673e-30
gad1a	7.04241e-35	0.418053	0.119	0.031	1.67208e-30
fam133b	7.54188e-35	0.43072	0.209	0.074	1.79067e-30
ccdc141	8.60756e-35	1.05502	0.148	0.045	2.04369e-30
atxn2	9.52379e-35	0.381135	0.308	0.13	2.26123e-30
kif1ab	1.01415e-34	0.49903	0.231	0.087	2.4079e-30
gnal	1.10393e-34	0.447687	0.212	0.077	2.62107e-30
tfeb	1.15073e-34	-1.93649	0.017	0.214	2.73219e-30
pax7a	1.23884e-34	0.604862	0.307	0.131	2.94138e-30
tex2	1.30836e-34	0.483321	0.173	0.056	3.10645e-30
cntn2	1.33501e-34	0.460613	0.111	0.028	3.1697e-30
pspc1	1.4505e-34	0.403611	0.22	0.08	3.44392e-30
FQ976914.1	1.51465e-34	0.42759	0.24	0.091	3.59624e-30
si:ch73-290k24.5	1.64609e-34	0.449072	0.16	0.05	3.90831e-30
ttbk2a	1.66866e-34	0.476868	0.166	0.054	3.96191e-30
nab2	1.67809e-34	0.441527	0.104	0.025	3.98428e-30
pcsk1	1.82793e-34	0.410774	0.116	0.03	4.34006e-30
si:ch211-194c3.5	2.08758e-34	0.479555	0.25	0.098	4.95653e-30
galnt14	2.36652e-34	0.528858	0.179	0.059	5.61883e-30
ehbp1	2.40907e-34	0.411194	0.318	0.137	5.71985e-30
cadm1b	2.7111e-34	0.503077	0.24	0.092	6.43696e-30
fam83b	2.89311e-34	0.550698	0.131	0.037	6.86912e-30
chd6	3.08827e-34	0.511096	0.237	0.092	7.33248e-30
SH3RF3	3.5278e-34	0.488693	0.131	0.037	8.37606e-30
rnf126	3.78703e-34	0.513446	0.2	0.071	8.99155e-30
evi5b	4.0951e-34	0.416301	0.246	0.096	9.72301e-30
stxbp1a	4.37613e-34	0.284722	0.302	0.125	1.03903e-29
nfatc3a	6.27712e-34	-1.99705	0.032	0.228	1.49038e-29
kif3a	7.49162e-34	0.343471	0.125	0.034	1.77874e-29
CR931802.4	7.5712e-34	0.518983	0.159	0.05	1.79763e-29
picalmb	7.67249e-34	0.437425	0.269	0.11	1.82168e-29
col19a1.1	7.86695e-34	-2.00913	0.024	0.22	1.86785e-29
tmtc2a	8.9362e-34	0.463513	0.22	0.082	2.12172e-29
cbarpb	9.02951e-34	0.565533	0.139	0.041	2.14388e-29
sfpq	9.0986e-34	0.371622	0.74	0.426	2.16028e-29
crtc1b	9.1021e-34	0.494056	0.128	0.036	2.16111e-29
ugcg	9.19049e-34	0.334868	0.263	0.104	2.1821e-29
efr3bb	9.87444e-34	0.512222	0.205	0.074	2.34449e-29
uckl1b	1.01531e-33	-2.30933	0.015	0.206	2.41064e-29
wscd2	1.049e-33	0.460788	0.153	0.047	2.49063e-29
FO904844.1	1.07752e-33	0.409936	0.11	0.028	2.55835e-29
cobl	1.11577e-33	-1.78126	0.014	0.206	2.64918e-29
nptnb	1.15563e-33	0.401926	0.176	0.058	2.74381e-29
fto	1.16695e-33	0.426833	0.447	0.222	2.77069e-29
syt11a	1.17058e-33	0.427056	0.224	0.084	2.77932e-29
pip4k2ab	1.18542e-33	0.430728	0.266	0.108	2.81455e-29
pfkla	1.32674e-33	0.438936	0.171	0.056	3.15009e-29
VSTM2A	1.73483e-33	0.48328	0.116	0.031	4.11901e-29
ankhb	1.88906e-33	0.411479	0.148	0.045	4.4852e-29
chm	1.93171e-33	0.380974	0.18	0.061	4.58645e-29
tbc1d5	2.06394e-33	0.489301	0.22	0.083	4.9004e-29
dmd	2.08692e-33	-2.00375	0.177	0.363	4.95497e-29
atf6	2.44242e-33	0.350041	0.429	0.207	5.79905e-29
sntg2	2.49095e-33	0.510374	0.209	0.076	5.91427e-29
arnt2	3.44071e-33	0.388956	0.391	0.183	8.16928e-29
fam222a	4.18234e-33	0.40306	0.156	0.049	9.93014e-29
ptbp3	4.76165e-33	0.386741	0.362	0.166	1.13056e-28
gabbr1a	5.55681e-33	0.881121	0.209	0.077	1.31935e-28
myom2a	7.53707e-33	-2.1267	0.012	0.199	1.78953e-28
itpk1b	8.22574e-33	0.523579	0.246	0.098	1.95304e-28
tmem198b	9.10675e-33	0.356141	0.258	0.103	2.16222e-28
cers4a	1.03244e-32	0.335095	0.119	0.032	2.45133e-28
EVI5L	1.10749e-32	0.491716	0.154	0.049	2.62953e-28
c1ql3b	1.12383e-32	0.792473	0.104	0.026	2.66831e-28
taf3	1.22279e-32	0.361034	0.287	0.12	2.90327e-28
mogat2	1.65156e-32	0.422338	0.153	0.048	3.92129e-28
fap	1.66886e-32	0.477585	0.115	0.031	3.96238e-28
slc24a4b	1.69932e-32	0.329874	0.111	0.029	4.0347e-28
nfic	1.74544e-32	-1.63389	0.293	0.459	4.14419e-28
tmem63c	1.86418e-32	0.581769	0.206	0.077	4.42612e-28
MGAT5B	1.97035e-32	0.499823	0.121	0.034	4.67821e-28
sntg1	2.02579e-32	0.482932	0.104	0.026	4.80982e-28
P4HTM	2.04404e-32	0.448397	0.156	0.05	4.85315e-28
lhfpl3	2.16157e-32	0.385283	0.212	0.079	5.13222e-28
ppp3cca	2.37907e-32	0.393289	0.295	0.126	5.64862e-28
mlf1	2.55715e-32	-1.72446	0.339	0.476	6.07144e-28
arglu1a	2.7071e-32	0.393841	0.258	0.105	6.42747e-28
tbc1d23	2.75824e-32	0.395775	0.174	0.059	6.54889e-28
cacng7a	2.91199e-32	0.430825	0.121	0.033	6.91394e-28
phf14	3.12303e-32	0.388789	0.258	0.105	7.41501e-28
krtcap2	3.2688e-32	0.456799	0.111	0.03	7.76111e-28
myo6b	3.71023e-32	0.40327	0.104	0.026	8.80919e-28
CABZ01092982.2	4.19219e-32	0.348904	0.128	0.037	9.95353e-28
gna11a	4.62291e-32	0.315307	0.22	0.083	1.09762e-27
eml1	4.62776e-32	0.473313	0.218	0.083	1.09877e-27
zmynd8	4.74858e-32	0.440637	0.215	0.081	1.12746e-27
lrrc24	4.82933e-32	0.397521	0.101	0.025	1.14663e-27
adarb1a	5.41554e-32	0.392978	0.168	0.056	1.28581e-27
glt8d2	5.6464e-32	0.462358	0.137	0.041	1.34063e-27
trim13	6.65064e-32	0.398934	0.139	0.042	1.57906e-27
ythdc1	7.60667e-32	0.412768	0.241	0.096	1.80605e-27
st6galnac5a	7.75196e-32	0.547127	0.101	0.025	1.84055e-27
plekha5	8.15031e-32	0.390708	0.533	0.28	1.93513e-27
pcdhb	1.01584e-31	0.293113	0.197	0.071	2.41192e-27
mark3b	1.08463e-31	0.678328	0.408	0.206	2.57525e-27
stau2	1.09747e-31	0.294223	0.548	0.286	2.60571e-27
mbd1a	1.1832e-31	0.345542	0.137	0.041	2.80927e-27
klf7a	1.35593e-31	0.420926	0.29	0.125	3.21938e-27
JPH3	1.39183e-31	0.335517	0.115	0.031	3.30462e-27
sez6l	1.49771e-31	0.449295	0.14	0.043	3.55602e-27
ATP8A1	1.54439e-31	0.37937	0.366	0.172	3.66685e-27
ppm1j	1.66896e-31	0.45951	0.145	0.046	3.96261e-27
mrtfab	1.67019e-31	0.361804	0.385	0.184	3.96554e-27
dot1l	1.81345e-31	0.394987	0.281	0.119	4.30567e-27
tmem121aa	2.00908e-31	0.415226	0.111	0.03	4.77015e-27
rnf165a	2.17477e-31	0.365469	0.211	0.079	5.16355e-27
BX511120.2	2.20955e-31	0.336496	0.119	0.033	5.24614e-27
kcnc2	2.43388e-31	0.561509	0.154	0.05	5.77876e-27
pak1	2.44042e-31	0.327103	0.188	0.067	5.79429e-27
pdxkb	2.77804e-31	0.43953	0.11	0.029	6.59591e-27
diras1a	3.18692e-31	0.411474	0.115	0.031	7.5667e-27
scml4	3.298e-31	0.43849	0.182	0.064	7.83044e-27
hspa8	3.4421e-31	-2.21196	0.003	0.178	8.17258e-27
hnrpkl	3.47528e-31	0.374035	0.394	0.19	8.25137e-27
pdzrn3b	3.76265e-31	-2.07411	0.017	0.198	8.93366e-27
smarcc2	4.00291e-31	0.410453	0.209	0.079	9.50411e-27
eya1	4.23381e-31	-2.23077	0.012	0.19	1.00523e-26
zgc:158464	4.33433e-31	0.339697	0.159	0.052	1.0291e-26
znf644b	4.43862e-31	0.358167	0.185	0.065	1.05386e-26
hivep3b	5.00536e-31	0.395194	0.275	0.116	1.18842e-26
snx25	5.5346e-31	0.355596	0.217	0.083	1.31408e-26
nf1b	6.54729e-31	0.383694	0.174	0.06	1.55452e-26
cpe	6.61375e-31	0.372287	0.247	0.099	1.5703e-26
polq	7.17467e-31	0.368741	0.171	0.059	1.70348e-26
glsa	7.5729e-31	0.415433	0.124	0.036	1.79803e-26
chchd6a	7.70019e-31	0.365664	0.256	0.106	1.82826e-26
pip5k1ca	8.6269e-31	0.39535	0.127	0.037	2.04828e-26
slc12a2	8.96383e-31	0.39357	0.249	0.101	2.12828e-26
ahcyl2b	1.1627e-30	0.348416	0.319	0.143	2.76059e-26
chd2	1.27822e-30	0.296297	0.544	0.284	3.03487e-26
lrrc61	1.36856e-30	0.435304	0.151	0.049	3.24937e-26
myh10	1.46226e-30	0.281786	0.267	0.111	3.47184e-26
mical2b	1.49341e-30	-1.83225	0.003	0.175	3.5458e-26
ahsa1b	1.53233e-30	-1.71496	0.234	0.4	3.63822e-26
sgce	1.72357e-30	0.301847	0.119	0.034	4.09228e-26
npdc1b	1.79757e-30	0.382764	0.247	0.101	4.26796e-26
cdon	1.92933e-30	-1.82972	0.049	0.234	4.58081e-26
rpgrb	2.08578e-30	0.387476	0.105	0.028	4.95226e-26
ndrg3a	2.15247e-30	0.312371	0.273	0.115	5.11062e-26
dennd5b	2.2542e-30	0.376331	0.195	0.072	5.35214e-26
si:ch211-140m22.7	2.46268e-30	0.441715	0.168	0.058	5.84714e-26
arrdc2	2.64118e-30	-2.0122	0	0.169	6.27095e-26
zbtb16b	2.72161e-30	0.336494	0.311	0.137	6.46191e-26
pdia6	2.76157e-30	0.392457	0.256	0.107	6.55679e-26
xirp1	2.97951e-30	-2.81121	0.002	0.171	7.07425e-26
amph	3.05136e-30	0.486192	0.18	0.065	7.24485e-26
oprl1	3.32634e-30	0.597556	0.16	0.055	7.89774e-26
si:ch211-213a13.2.1	3.51014e-30	0.366675	0.169	0.059	8.33412e-26
pank2	3.57476e-30	0.443603	0.202	0.076	8.48756e-26
ldah	3.68225e-30	0.413512	0.139	0.043	8.74276e-26
kidins220a	3.94665e-30	-1.84658	0.04	0.221	9.37053e-26
usp6nl	4.03856e-30	0.886737	0.217	0.087	9.58875e-26
mcf2lb	4.37085e-30	0.359381	0.113	0.031	1.03777e-25
pias1a	4.44978e-30	0.36256	0.437	0.222	1.05651e-25
tspan13b	4.50521e-30	0.362257	0.125	0.037	1.06967e-25
ipmkb	4.86502e-30	0.365685	0.165	0.056	1.1551e-25
aplp2	4.89041e-30	0.35056	0.444	0.225	1.16113e-25
si:dkey-71b5.7	5.32879e-30	0.455302	0.16	0.054	1.26521e-25
aif1l	5.86316e-30	0.272731	0.105	0.028	1.39209e-25
tspan18b	6.96187e-30	0.294772	0.113	0.031	1.65296e-25
KCNB2	7.84768e-30	0.746758	0.279	0.124	1.86327e-25
hspa1b	7.98429e-30	-1.73489	0	0.166	1.89571e-25
pnisr	8.23433e-30	0.305232	0.22	0.086	1.95508e-25
dchs1b	8.2604e-30	0.397494	0.244	0.101	1.96127e-25
dazap1	8.6471e-30	0.810293	0.198	0.077	2.05308e-25
rgs17	9.14744e-30	0.403443	0.125	0.037	2.17188e-25
ttc9b	9.3278e-30	0.369266	0.198	0.074	2.2147e-25
si:dkeyp-9d4.3	9.67463e-30	0.460162	0.122	0.036	2.29705e-25
plxna4	1.03201e-29	0.363771	0.307	0.137	2.45031e-25
tpst1	1.24603e-29	0.371134	0.218	0.086	2.95844e-25
cers6	1.32175e-29	0.459714	0.142	0.046	3.13823e-25
ralgapa1	1.32545e-29	0.31221	0.456	0.233	3.14702e-25
tmem117	1.4349e-29	0.475273	0.133	0.041	3.40687e-25
pcdh9	1.50398e-29	0.417984	0.276	0.12	3.57091e-25
xpr1b	1.60914e-29	0.408875	0.269	0.116	3.82058e-25
fxyd6	1.67881e-29	0.471347	0.188	0.069	3.98599e-25
cry3a	1.89889e-29	0.457178	0.27	0.117	4.50853e-25
kdm7ab	1.97588e-29	0.497706	0.217	0.086	4.69132e-25
ampd2a	2.16462e-29	0.34097	0.101	0.026	5.13946e-25
jakmip1	2.20681e-29	0.450787	0.14	0.045	5.23962e-25
RAPGEF4	2.33248e-29	0.392142	0.177	0.063	5.538e-25
ulk1b	2.33369e-29	0.388497	0.118	0.034	5.54087e-25
hsd17b12a	2.60368e-29	0.46625	0.127	0.038	6.18193e-25
taok3a	2.82083e-29	0.396571	0.276	0.121	6.69749e-25
znf618	2.88094e-29	0.481142	0.133	0.041	6.84021e-25
gnai2b	3.17801e-29	0.250418	0.318	0.145	7.54555e-25
kcnq5a	3.32682e-29	-2.07984	0.111	0.294	7.89886e-25
tcf7l2	3.90514e-29	-1.64361	0.07	0.257	9.27198e-25
nos1	4.06536e-29	0.567392	0.122	0.036	9.65239e-25
klhl21	4.38472e-29	-1.81682	0.012	0.182	1.04107e-24
tacc1	4.68415e-29	0.385831	0.119	0.035	1.11216e-24
ppp1r15a	5.15404e-29	-1.72502	0.038	0.215	1.22372e-24
SIPA1	5.39666e-29	0.307872	0.13	0.04	1.28133e-24
nedd4l	5.43197e-29	-1.88654	0.249	0.408	1.28971e-24
clmn	5.45448e-29	0.389864	0.131	0.041	1.29506e-24
plekho1b	6.21049e-29	0.321037	0.15	0.049	1.47456e-24
mras	6.77526e-29	0.343462	0.101	0.027	1.60865e-24
frmpd1b	8.42672e-29	0.426785	0.165	0.058	2.00076e-24
cep170ab	9.01939e-29	0.354301	0.105	0.029	2.14147e-24
ahcyl1	9.2671e-29	0.399853	0.16	0.055	2.20029e-24
mybphb	9.3093e-29	-2.14628	0.105	0.283	2.21031e-24
lrrk1	9.74963e-29	0.372311	0.177	0.064	2.31486e-24
mdga1	1.02532e-28	0.796374	0.241	0.103	2.43442e-24
asic1c	1.10138e-28	0.630693	0.208	0.083	2.61502e-24
dip2a	1.49767e-28	0.317485	0.121	0.036	3.55591e-24
slc24a6a	1.90928e-28	0.426018	0.105	0.029	4.53321e-24
jph1b	1.95998e-28	-1.80265	0.056	0.233	4.65358e-24
abraa	2.45183e-28	-2.12777	0	0.159	5.82137e-24
lrrn3a	2.50495e-28	0.345523	0.145	0.047	5.94751e-24
mindy3	2.92104e-28	-1.25857	0.663	0.661	6.93543e-24
kcnh1a	3.23049e-28	0.431582	0.194	0.074	7.67016e-24
jph2	3.27286e-28	-1.71237	0	0.158	7.77076e-24
sgta	3.36099e-28	0.371844	0.244	0.103	7.97999e-24
upf3a	3.75101e-28	0.310435	0.113	0.033	8.90603e-24
scn4ab	4.92039e-28	-1.78044	0.002	0.16	1.16825e-23
myo5aa	5.52662e-28	0.332093	0.406	0.204	1.31219e-23
actn1	6.21407e-28	0.378771	0.147	0.049	1.47541e-23
rbfox2	6.21615e-28	0.382994	0.206	0.081	1.4759e-23
GGH	7.43701e-28	0.295297	0.124	0.038	1.76577e-23
ap3d1	7.61709e-28	0.373051	0.226	0.093	1.80853e-23
slc25a25a	7.70775e-28	-1.93998	0.005	0.163	1.83005e-23
BRD8	8.2481e-28	0.326031	0.125	0.039	1.95835e-23
dab1b	9.03636e-28	0.288357	0.107	0.03	2.1455e-23
zgc:194659	9.13341e-28	0.319607	0.186	0.07	2.16855e-23
syt14b	9.38527e-28	0.370859	0.191	0.073	2.22835e-23
igf1rb	1.00672e-27	0.325515	0.466	0.245	2.39025e-23
unc5c	1.02662e-27	0.344753	0.136	0.044	2.4375e-23
dcc	1.10515e-27	0.422649	0.144	0.048	2.62396e-23
neurl4	1.21643e-27	0.347937	0.119	0.036	2.88816e-23
slc24a3	1.28566e-27	0.495302	0.25	0.108	3.05255e-23
becn1	1.34682e-27	0.28025	0.319	0.148	3.19775e-23
palm2akap2.1	1.35809e-27	0.360534	0.144	0.048	3.22451e-23
fbxl16	1.36709e-27	0.388998	0.133	0.043	3.24587e-23
osbp2	1.40071e-27	0.31899	0.101	0.028	3.3257e-23
CU929391.2	1.45779e-27	0.371777	0.13	0.041	3.46124e-23
pcdh15a	1.47143e-27	0.521733	0.247	0.107	3.49362e-23
si:ch211-158d24.2	1.52476e-27	0.405924	0.165	0.059	3.62024e-23
itm2ca	1.66793e-27	0.283102	0.134	0.043	3.96017e-23
usp43a	1.66846e-27	0.350734	0.173	0.063	3.96143e-23
scg3	1.7131e-27	0.253939	0.107	0.03	4.0674e-23
zfpm2b	1.90754e-27	0.382514	0.105	0.03	4.52907e-23
lrp1aa	1.92391e-27	0.30818	0.26	0.113	4.56794e-23
kidins220b	2.09886e-27	0.261657	0.278	0.123	4.98334e-23
kmt2a	2.3893e-27	0.270543	0.285	0.128	5.67292e-23
mta1	2.40269e-27	0.400368	0.253	0.111	5.7047e-23
trpc5a	2.78424e-27	0.481815	0.144	0.049	6.61061e-23
tiparp	3.04476e-27	0.345795	0.244	0.104	7.22919e-23
pds5b	3.48261e-27	0.352859	0.191	0.074	8.26877e-23
fez1	3.6276e-27	0.373084	0.169	0.062	8.61301e-23
hid1a	3.73714e-27	0.397506	0.113	0.034	8.8731e-23
clip2	3.76875e-27	0.358792	0.176	0.065	8.94814e-23
mboat2a	3.82705e-27	0.360244	0.256	0.113	9.08656e-23
atp8a1	3.91292e-27	0.357379	0.357	0.175	9.29044e-23
camk2g2	3.99102e-27	0.398826	0.414	0.215	9.47587e-23
slc20a1b	4.09919e-27	-1.88909	0.07	0.241	9.73272e-23
OTUD7A	4.20479e-27	0.356772	0.148	0.051	9.98344e-23
nckap5l	4.44029e-27	0.297435	0.133	0.043	1.05426e-22
myom1a	4.4792e-27	-1.78951	0.002	0.155	1.0635e-22
rbfox1l	4.95883e-27	-1.6509	0	0.152	1.17737e-22
gramd1bb	5.37689e-27	0.360538	0.315	0.147	1.27663e-22
fndc3bb	5.56526e-27	-1.67835	0.056	0.227	1.32136e-22
wasla	5.67141e-27	0.304688	0.231	0.096	1.34656e-22
cpeb2	6.04298e-27	0.371564	0.173	0.064	1.43478e-22
rab40b	6.24198e-27	0.300872	0.183	0.069	1.48203e-22
sh3glb1b	6.62701e-27	0.356161	0.13	0.042	1.57345e-22
LHFPL6	6.67357e-27	0.291393	0.472	0.251	1.58451e-22
b4galnt4a	6.99557e-27	0.3624	0.369	0.183	1.66096e-22
lnx2a	7.63275e-27	0.311394	0.105	0.03	1.81224e-22
cast	7.94467e-27	-1.65281	0.005	0.158	1.8863e-22
hsp90ab1	8.53418e-27	-1.89429	0.052	0.222	2.02627e-22
gse1	8.82073e-27	-1.7516	0.211	0.37	2.09431e-22
slco5a1a	1.10579e-26	0.342995	0.13	0.042	2.62549e-22
camkvl	1.19356e-26	0.408214	0.198	0.078	2.83388e-22
pdia5	1.41072e-26	0.277319	0.151	0.052	3.34948e-22
fndc4b	1.60502e-26	0.433984	0.122	0.039	3.81079e-22
reep1	1.61261e-26	0.418864	0.134	0.045	3.82882e-22
CU570893.1	1.84698e-26	0.393145	0.16	0.058	4.38528e-22
slc4a3	1.91436e-26	0.268588	0.113	0.034	4.54526e-22
pcdh10a	1.97266e-26	0.251126	0.235	0.099	4.68369e-22
cdh23	2.01758e-26	0.478149	0.128	0.041	4.79033e-22
rfx3	2.02223e-26	0.314329	0.115	0.035	4.80138e-22
tanc1a	2.09689e-26	0.743358	0.211	0.089	4.97864e-22
eif4g3a	2.14921e-26	0.287689	0.337	0.163	5.10286e-22
rbm14b	2.18469e-26	0.339655	0.16	0.058	5.1871e-22
zswim8	2.56614e-26	0.295649	0.185	0.071	6.09278e-22
usp20	2.58466e-26	0.32779	0.215	0.089	6.13675e-22
tapt1b	2.79416e-26	0.288842	0.134	0.044	6.63418e-22
stard8	3.00635e-26	-1.6606	0.005	0.155	7.13797e-22
grin2da	3.08567e-26	0.455449	0.179	0.069	7.3263e-22
ogt.1	3.58097e-26	0.279804	0.145	0.05	8.50229e-22
pptc7a	3.71591e-26	-1.90228	0.066	0.232	8.82269e-22
SFMBT1	3.98482e-26	0.383803	0.144	0.049	9.46115e-22
myl1	4.39545e-26	-2.42908	0.002	0.149	1.04361e-21
zfand5b	4.50545e-26	-1.94957	0.015	0.169	1.06973e-21
gramd4b	4.60792e-26	0.378286	0.185	0.072	1.09406e-21
senp7b	4.62513e-26	0.329879	0.177	0.067	1.09814e-21
pip4p2	4.80635e-26	0.395419	0.13	0.043	1.14117e-21
2023-03-08	5.33372e-26	0.315146	0.528	0.297	1.26638e-21
march4l	5.39998e-26	0.431574	0.183	0.071	1.28212e-21
zmiz1a	5.873e-26	0.316236	0.403	0.208	1.39443e-21
mtmr11	5.9321e-26	0.284458	0.208	0.084	1.40846e-21
mdm4	6.03559e-26	0.272904	0.185	0.071	1.43303e-21
rnf44	6.3095e-26	0.264868	0.304	0.143	1.49806e-21
PPP2CA	6.3318e-26	-1.76165	0.09	0.256	1.50336e-21
acvr2aa	6.49403e-26	0.278098	0.296	0.137	1.54188e-21
cabin1	7.03259e-26	0.419594	0.202	0.082	1.66975e-21
pacsin3	7.03863e-26	-1.76637	0.06	0.226	1.67118e-21
myha	7.89469e-26	-2.98455	0.002	0.148	1.87444e-21
pdik1l	8.44478e-26	0.446541	0.121	0.039	2.00504e-21
fmnl2b	1.09215e-25	0.306892	0.142	0.049	2.59309e-21
dennd5a	1.09505e-25	0.302231	0.415	0.216	2.59997e-21
herc4	1.14163e-25	-1.09575	0.672	0.688	2.71057e-21
myo9ab	1.20441e-25	0.276111	0.131	0.043	2.85962e-21
si:ch211-236l14.4	1.23319e-25	-1.68428	0.002	0.147	2.92796e-21
si:dkeyp-44a8.4	1.24777e-25	-1.69576	0.009	0.159	2.96257e-21
ints8	1.28583e-25	0.31467	0.42	0.22	3.05294e-21
atp2b1a	1.4213e-25	0.757718	0.308	0.152	3.37459e-21
mmp17a	1.47946e-25	0.713661	0.229	0.1	3.51269e-21
si:dkey-20i20.15	1.50047e-25	0.295966	0.206	0.084	3.56257e-21
epha4a	1.78059e-25	0.333908	0.2	0.081	4.22766e-21
smarca2	1.84301e-25	-1.34697	0.371	0.485	4.37585e-21
lmo3	2.01225e-25	0.583034	0.127	0.042	4.77767e-21
rbm33a	2.14288e-25	0.32768	0.241	0.105	5.08784e-21
asb10	2.17219e-25	-1.69266	0	0.143	5.15742e-21
ube2ql1	2.22923e-25	0.255981	0.127	0.041	5.29286e-21
samd4a	2.53842e-25	-1.7243	0.047	0.207	6.02698e-21
cdh24b	2.6052e-25	0.346858	0.231	0.099	6.18552e-21
rplp2	2.7773e-25	-2.69445	0.008	0.154	6.59414e-21
atp2c1	2.89532e-25	0.309964	0.179	0.069	6.87436e-21
top2b	3.09046e-25	0.255867	0.418	0.217	7.33768e-21
abl2	3.17729e-25	0.337365	0.194	0.078	7.54383e-21
rab3ab	3.21316e-25	0.326559	0.105	0.031	7.629e-21
cntnap2b	3.24252e-25	0.373742	0.15	0.054	7.69872e-21
si:ch211-117c9.5	3.33528e-25	0.266376	0.174	0.066	7.91896e-21
klhl4	3.92441e-25	0.407566	0.111	0.034	9.31773e-21
laptm4b	4.2211e-25	-1.60311	0.368	0.474	1.00222e-20
larp7	4.27455e-25	0.356759	0.122	0.039	1.01491e-20
hdac4	4.75129e-25	0.261264	0.702	0.431	1.1281e-20
casz1	5.40232e-25	-1.5295	0.011	0.158	1.28267e-20
arntl1b	5.59626e-25	0.284527	0.189	0.075	1.32872e-20
zfand2a	5.63035e-25	-1.51443	0.357	0.467	1.33681e-20
cyfip2	5.88839e-25	0.263848	0.186	0.073	1.39808e-20
si:ch211-196l7.4	6.61188e-25	0.281923	0.386	0.198	1.56986e-20
jakmip3	6.78056e-25	0.370276	0.133	0.045	1.60991e-20
robo2	7.34194e-25	0.436182	0.107	0.032	1.7432e-20
mcf2a	7.42423e-25	0.318031	0.134	0.046	1.76273e-20
grm1b	8.06462e-25	0.707817	0.231	0.102	1.91478e-20
arfgef1	8.53766e-25	0.300103	0.275	0.127	2.0271e-20
SLC24A2	9.69479e-25	0.425696	0.133	0.046	2.30183e-20
gucy1b1	9.73638e-25	0.301311	0.131	0.044	2.31171e-20
inpp4aa	1.04683e-24	0.327797	0.173	0.067	2.48548e-20
ncalda	1.3205e-24	0.366201	0.144	0.051	3.13526e-20
gkap1	1.35329e-24	0.34016	0.116	0.037	3.21311e-20
nr1i2	1.47457e-24	0.314494	0.165	0.062	3.50107e-20
plpbp	1.54243e-24	0.326472	0.118	0.038	3.66218e-20
mapk1	1.55937e-24	0.279947	0.308	0.148	3.70242e-20
palm1a	1.64905e-24	0.353384	0.186	0.075	3.91534e-20
oaz1a	1.66082e-24	-1.73995	0.002	0.141	3.94327e-20
GK3P	1.71976e-24	0.31797	0.357	0.182	4.08323e-20
mpped2a	1.74896e-24	0.495146	0.313	0.156	4.15256e-20
rgs9b	2.04371e-24	0.358557	0.115	0.036	4.85238e-20
znf280d	2.13292e-24	0.416157	0.154	0.057	5.06419e-20
zbtb41	2.18402e-24	0.310472	0.205	0.085	5.18551e-20
CABZ01076667.1	2.30374e-24	0.380682	0.166	0.064	5.46977e-20
gab1	2.39615e-24	-1.5214	0.023	0.173	5.68917e-20
ampd1	3.1578e-24	-1.71417	0	0.137	7.49757e-20
kdm2bb	3.20896e-24	0.316998	0.147	0.053	7.61903e-20
dcun1d4	3.39139e-24	0.391219	0.127	0.043	8.05218e-20
sgsm3	3.63038e-24	0.385464	0.118	0.038	8.61961e-20
si:dkey-28b4.8	3.71942e-24	0.280456	0.142	0.05	8.83102e-20
pcloa	4.27433e-24	0.27886	0.231	0.101	1.01485e-19
ep300b	4.39127e-24	0.257886	0.27	0.125	1.04262e-19
strn4	4.57771e-24	0.279043	0.206	0.086	1.08689e-19
nfatc1	5.2331e-24	-1.67737	0.014	0.157	1.24249e-19
glg1b	5.37842e-24	0.302726	0.27	0.127	1.277e-19
zdhhc9	5.57309e-24	0.37296	0.127	0.043	1.32322e-19
kdm6a	5.70684e-24	0.274104	0.287	0.135	1.35497e-19
zc2hc1a	5.75389e-24	0.275464	0.104	0.031	1.36615e-19
SGMS1	6.58316e-24	-2.19774	0.177	0.325	1.56304e-19
nmrk2	7.01824e-24	-1.86361	0	0.135	1.66634e-19
ptbp2b	7.51059e-24	0.324531	0.116	0.037	1.78324e-19
r3hdm2	7.73982e-24	0.311989	0.168	0.065	1.83766e-19
arntl1a	8.22022e-24	0.358488	0.104	0.032	1.95173e-19
calcoco1a	9.2314e-24	0.357623	0.113	0.036	2.19181e-19
sytl5	1.01338e-23	0.321601	0.11	0.035	2.40607e-19
ogt.1.1	1.03752e-23	0.294474	0.212	0.09	2.46339e-19
efr3ba	1.0617e-23	0.314351	0.131	0.045	2.52079e-19
rabgap1	1.10172e-23	0.277067	0.334	0.167	2.6158e-19
dusp3a	1.18127e-23	0.361406	0.212	0.091	2.8047e-19
bahcc1a	1.194e-23	0.293118	0.392	0.206	2.8349e-19
RAP1GDS1	1.26433e-23	0.315703	0.115	0.037	3.0019e-19
sh3bgr	1.28222e-23	-1.71487	0.009	0.148	3.04437e-19
ehd3	1.36641e-23	0.288785	0.203	0.086	3.24426e-19
golgb1	1.47316e-23	0.329142	0.125	0.042	3.49773e-19
nrxn1b	1.6277e-23	0.467846	0.13	0.045	3.86465e-19
rab30	1.89749e-23	0.405128	0.125	0.043	4.50522e-19
txndc12	1.9305e-23	0.314811	0.111	0.036	4.58359e-19
eps8b	2.03218e-23	0.436386	0.105	0.033	4.82501e-19
asxl1	2.24114e-23	0.311218	0.118	0.039	5.32115e-19
dido1	2.41328e-23	0.285577	0.205	0.087	5.72984e-19
ppap2d	3.13065e-23	-1.73038	0.006	0.142	7.4331e-19
slc25a36b	3.19e-23	-1.62592	0.046	0.196	7.57402e-19
tead3b	3.31456e-23	-1.43623	0.005	0.139	7.86975e-19
dpy19l3	3.47614e-23	0.397639	0.165	0.065	8.25339e-19
parp6b	3.56012e-23	0.357577	0.121	0.041	8.4528e-19
si:ch211-51h4.2	3.62577e-23	0.38743	0.173	0.069	8.60866e-19
ppdpfa	3.6287e-23	-1.64267	0.002	0.134	8.61563e-19
exoc6	3.79413e-23	0.285406	0.337	0.172	9.0084e-19
tox	4.05659e-23	0.499161	0.142	0.052	9.63155e-19
srek1	4.11174e-23	0.306813	0.119	0.04	9.76251e-19
si:dkey-151g10.3	4.48546e-23	0.305388	0.133	0.047	1.06498e-18
phka1b	5.0483e-23	-1.4588	0.006	0.141	1.19862e-18
wnk4b	5.11303e-23	-1.54902	0.032	0.178	1.21399e-18
traf7	5.32506e-23	0.293496	0.119	0.04	1.26433e-18
actn3a	5.4906e-23	-1.87887	0	0.131	1.30363e-18
rem2	5.59497e-23	0.350069	0.173	0.069	1.32841e-18
dgke	6.05821e-23	0.325055	0.121	0.041	1.4384e-18
serpinh1b	6.15874e-23	-2.6485	0.003	0.135	1.46227e-18
dvl3b	6.46189e-23	0.278763	0.205	0.087	1.53425e-18
tent5ba	6.94551e-23	-1.66999	0.011	0.147	1.64907e-18
col1a2	6.95283e-23	-2.43933	0.002	0.132	1.65081e-18
si:ch211-207i1.2	7.21337e-23	-1.60809	0.018	0.157	1.71267e-18
apc	7.57354e-23	0.254251	0.183	0.075	1.79818e-18
sipa1l3	8.48584e-23	0.29985	0.321	0.162	2.01479e-18
stmn2b	1.00936e-22	0.341397	0.142	0.052	2.39651e-18
rbm24a	1.0189e-22	-1.63246	0.008	0.142	2.41918e-18
ly6pge	1.04476e-22	0.403429	0.159	0.062	2.48057e-18
yap1	1.06362e-22	-1.56335	0.017	0.154	2.52535e-18
fryb	1.09864e-22	0.255593	0.383	0.202	2.60849e-18
lmbr1	1.16316e-22	0.290738	0.159	0.061	2.76169e-18
efr3a	1.17451e-22	0.352767	0.145	0.054	2.78864e-18
dennd1b	1.27323e-22	0.31206	0.301	0.148	3.02302e-18
abat	1.39194e-22	0.262647	0.221	0.098	3.30488e-18
zgc:154058	1.41097e-22	0.305369	0.154	0.059	3.35006e-18
atp6v0a1b	1.41109e-22	0.2671	0.145	0.054	3.35036e-18
zmynd11	1.83423e-22	0.297689	0.18	0.074	4.35501e-18
b3glcta	1.97321e-22	0.348818	0.281	0.137	4.685e-18
zfpl1	2.00925e-22	0.364066	0.128	0.045	4.77056e-18
rnf144aa	2.17243e-22	0.323374	0.142	0.053	5.15801e-18
strip2	2.2408e-22	0.441465	0.198	0.085	5.32034e-18
myo1cb	2.2489e-22	-1.62976	0.008	0.139	5.33956e-18
rcan3	2.31156e-22	0.378169	0.14	0.052	5.48833e-18
slit2	2.31791e-22	-1.4653	0.026	0.167	5.50343e-18
braf	2.46666e-22	0.436045	0.108	0.035	5.85659e-18
frya	2.80034e-22	0.28909	0.275	0.132	6.64884e-18
si:ch211-220f16.2	3.14964e-22	0.254401	0.217	0.096	7.4782e-18
pgpep1	3.32283e-22	0.262337	0.113	0.037	7.8894e-18
tox2	3.95208e-22	0.379599	0.285	0.141	9.38341e-18
casq1a	4.64177e-22	-2.0198	0	0.126	1.1021e-17
sema7a	4.81167e-22	0.314229	0.113	0.038	1.14244e-17
ror1	5.56187e-22	-2.15037	0.003	0.13	1.32055e-17
rtn4a	5.64362e-22	-1.71884	0.079	0.228	1.33996e-17
waplb	6.89956e-22	0.286002	0.318	0.161	1.63816e-17
tomm34	7.29467e-22	-1.47976	0.002	0.127	1.73197e-17
cpne1	7.41175e-22	0.35971	0.166	0.067	1.75977e-17
fbxl6	7.42444e-22	0.365786	0.139	0.052	1.76279e-17
robo2.1	7.75096e-22	0.292303	0.241	0.112	1.84031e-17
flot2a	7.91894e-22	0.301911	0.144	0.054	1.8802e-17
nsg2	8.10901e-22	0.337581	0.139	0.052	1.92532e-17
fubp1	8.86424e-22	0.280389	0.206	0.09	2.10464e-17
zgc:153935	8.98961e-22	0.334407	0.156	0.061	2.1344e-17
pld1a	1.08165e-21	-1.75405	0.008	0.136	2.56816e-17
lpgat1	1.10582e-21	0.255782	0.231	0.106	2.62555e-17
cemip	1.10983e-21	0.347338	0.113	0.038	2.63508e-17
tnksa	1.13074e-21	0.315834	0.49	0.286	2.68472e-17
tspan5a	1.15736e-21	0.28353	0.179	0.074	2.74793e-17
pacsin1b	1.15904e-21	0.357463	0.116	0.04	2.75191e-17
ttbk1b	1.18422e-21	0.310709	0.111	0.037	2.81171e-17
ppip5k2	1.23466e-21	0.292379	0.162	0.064	2.93146e-17
numbl	1.33022e-21	0.296275	0.237	0.11	3.15833e-17
eef1a1l1	1.3955e-21	-2.38439	0.005	0.13	3.31334e-17
nlk1	1.61456e-21	0.29295	0.101	0.032	3.83345e-17
ptp4a2b	1.69738e-21	-1.68836	0.089	0.236	4.03009e-17
meis2a.1	1.75436e-21	0.488684	0.284	0.143	4.16539e-17
nudt4a	1.92362e-21	-1.61948	0.049	0.191	4.56726e-17
BX546453.1	2.02044e-21	0.335922	0.137	0.051	4.79714e-17
aatka	2.07601e-21	0.323141	0.107	0.035	4.92907e-17
jph1a	2.10886e-21	-1.54512	0.084	0.232	5.00707e-17
atp1b3a	2.14194e-21	0.350189	0.111	0.038	5.0856e-17
col1a1b	2.52024e-21	-2.29898	0.002	0.124	5.98381e-17
hipk3b	2.68993e-21	-1.56955	0.211	0.347	6.3867e-17
itpkcb	2.78942e-21	-1.66099	0.073	0.217	6.62291e-17
myot	2.99187e-21	-1.45046	0.018	0.149	7.1036e-17
ttyh2	3.58473e-21	0.296155	0.165	0.067	8.51123e-17
dysf	4.31376e-21	-1.50404	0.021	0.153	1.02422e-16
ELAPOR2	5.4755e-21	0.291838	0.101	0.033	1.30005e-16
slc6a17	6.06598e-21	0.363069	0.144	0.055	1.44025e-16
lnx1	6.41992e-21	0.266048	0.202	0.089	1.52428e-16
usp2a	6.59278e-21	-1.26847	0.461	0.511	1.56532e-16
sgcd	6.8322e-21	-1.81255	0.308	0.412	1.62217e-16
hpca	7.21813e-21	0.42894	0.231	0.108	1.7138e-16
epb41l3a	7.48524e-21	0.349082	0.105	0.035	1.77722e-16
slc36a1	7.86641e-21	0.318448	0.163	0.067	1.86772e-16
txlnba	8.16938e-21	-1.46519	0.011	0.136	1.93965e-16
plpp3	9.49862e-21	-1.6103	0.006	0.128	2.25526e-16
uck1	9.93915e-21	0.252204	0.14	0.053	2.35985e-16
kansl1a	1.03814e-20	0.264952	0.192	0.083	2.46486e-16
zcchc24	1.05067e-20	-1.58816	0.012	0.137	2.4946e-16
unc5b	1.32371e-20	0.262307	0.125	0.045	3.14289e-16
ip6k2b	1.33297e-20	-1.58248	0.032	0.165	3.16487e-16
EML6	1.40623e-20	0.327486	0.115	0.04	3.3388e-16
vps52	1.43765e-20	0.254949	0.128	0.047	3.41342e-16
cadpsa	1.49309e-20	0.455369	0.198	0.089	3.54505e-16
svila	1.55071e-20	-1.52494	0.024	0.153	3.68186e-16
atp1a2a	1.64279e-20	-1.37665	0.002	0.12	3.90049e-16
fam193b	1.71459e-20	0.325777	0.121	0.043	4.07096e-16
srrm4	2.0366e-20	0.328742	0.284	0.142	4.8355e-16
psip1b	2.14384e-20	0.281436	0.192	0.084	5.09011e-16
obsl1b	2.21377e-20	-1.2469	0	0.116	5.25616e-16
si:ch211-285f17.1	2.22591e-20	-1.63702	0.053	0.19	5.28499e-16
celf3a	2.28816e-20	0.28787	0.202	0.09	5.43279e-16
rnf34b	2.47736e-20	0.287917	0.102	0.034	5.88199e-16
srgap1b	2.56735e-20	0.386643	0.127	0.047	6.09565e-16
tefb	2.73089e-20	0.251797	0.134	0.051	6.48396e-16
egln1b	2.82503e-20	-1.6743	0.082	0.222	6.70746e-16
creld2	2.82818e-20	0.268864	0.102	0.034	6.71494e-16
crema	3.03504e-20	-1.57465	0.052	0.186	7.20609e-16
scube3	3.97325e-20	0.329186	0.116	0.041	9.43368e-16
socs7	4.07344e-20	0.302583	0.115	0.04	9.67157e-16
fam13a	4.08577e-20	-1.84647	0.085	0.225	9.70085e-16
strn	4.47198e-20	0.316741	0.134	0.051	1.06178e-15
aglb	4.83712e-20	-1.6703	0.037	0.168	1.14848e-15
fgfrl1a	5.4418e-20	-1.40338	0.009	0.13	1.29205e-15
lpin1	5.69292e-20	-1.45718	0.012	0.134	1.35167e-15
tex264a	5.90864e-20	0.284273	0.241	0.116	1.40289e-15
tapt1a	6.40121e-20	0.25564	0.121	0.044	1.51984e-15
fsd1	6.41825e-20	0.309509	0.104	0.035	1.52389e-15
dnajb4	7.01009e-20	-1.5898	0.003	0.118	1.66441e-15
rpl37.1	7.54594e-20	-2.46672	0.005	0.121	1.79163e-15
gulp1a	7.58562e-20	0.39076	0.166	0.07	1.80105e-15
bmpr1ba	9.25995e-20	0.284388	0.18	0.078	2.19859e-15
mapk8ip1a	9.31184e-20	0.323827	0.11	0.038	2.21091e-15
ddhd1b	9.70738e-20	0.281674	0.128	0.048	2.30482e-15
slc25a5	9.95259e-20	-2.33047	0.005	0.12	2.36304e-15
dnm1b	1.10871e-19	0.357767	0.121	0.044	2.6324e-15
qkia	1.35925e-19	-1.53539	0.235	0.364	3.22727e-15
doc2b	1.55514e-19	0.255002	0.203	0.092	3.69236e-15
lrmda	1.57672e-19	-1.90076	0.047	0.177	3.74361e-15
si:dkey-32e23.4	1.61454e-19	0.29009	0.125	0.047	3.8334e-15
ccdc50	1.6562e-19	0.282516	0.133	0.051	3.93232e-15
neto1l	1.86805e-19	0.607819	0.192	0.088	4.43531e-15
rps29	1.96186e-19	-2.51825	0.003	0.116	4.65804e-15
ybx1	2.13363e-19	-1.90479	0	0.111	5.06588e-15
ghra	2.38289e-19	-1.45174	0.043	0.171	5.65771e-15
mmp15b	2.41354e-19	-1.1906	0.008	0.123	5.73046e-15
kif5ba.1	2.41552e-19	0.350245	0.144	0.058	5.73517e-15
vamp4	2.79359e-19	0.258146	0.108	0.038	6.63282e-15
pcdh11	2.82408e-19	0.277759	0.246	0.12	6.70522e-15
trit1	3.13853e-19	0.280518	0.224	0.107	7.45182e-15
aldoaa	3.53932e-19	-2.0408	0.003	0.115	8.4034e-15
setd1ba	3.59565e-19	0.27579	0.165	0.07	8.53714e-15
isoc1	3.8176e-19	0.265078	0.13	0.05	9.06412e-15
rplp1	4.18878e-19	-2.3315	0.005	0.117	9.94543e-15
hbba1.1	5.12969e-19	-2.1833	0.006	0.119	1.21794e-14
adipor2	5.14961e-19	-1.42429	0.024	0.146	1.22267e-14
egln2	5.50666e-19	-1.35426	0.043	0.171	1.30745e-14
kdm5bb	5.83727e-19	0.25334	0.14	0.056	1.38594e-14
stim1a	7.55776e-19	0.252571	0.179	0.079	1.79444e-14
stxbp5b	8.03113e-19	0.257	0.253	0.126	1.90683e-14
mpp2b	8.13446e-19	0.340542	0.147	0.06	1.93136e-14
elmo1	9.22296e-19	0.367808	0.267	0.136	2.18981e-14
slc8a4b	9.27837e-19	0.331467	0.134	0.053	2.20296e-14
limk1a	1.06439e-18	0.281952	0.118	0.044	2.52719e-14
sestd1	1.11055e-18	0.293013	0.13	0.05	2.63678e-14
acoxl	1.11643e-18	0.317411	0.119	0.045	2.65074e-14
eea1	1.12841e-18	0.267839	0.113	0.041	2.67918e-14
si:ch211-199i15.5	1.47358e-18	-1.2221	0.002	0.109	3.49871e-14
slc41a1	1.51531e-18	-1.51611	0.063	0.192	3.59781e-14
llgl1	1.87477e-18	0.862536	0.122	0.048	4.45125e-14
ago4	1.95961e-18	0.278658	0.111	0.04	4.65271e-14
nol11	2.00258e-18	0.302637	0.151	0.063	4.75472e-14
tle5	2.12002e-18	0.28474	0.121	0.046	5.03356e-14
igsf8	2.21084e-18	0.29892	0.101	0.035	5.24921e-14
BX470137.2	2.21138e-18	0.387621	0.182	0.082	5.25047e-14
prkag2b	2.31016e-18	-1.27522	0.008	0.117	5.48502e-14
sufu	2.39083e-18	0.262289	0.171	0.075	5.67656e-14
sptbn4a	2.52479e-18	0.276405	0.108	0.039	5.99461e-14
camk2g1	2.5403e-18	0.27263	0.608	0.374	6.03143e-14
hsp90aa1.2	2.73257e-18	-1.05401	0.646	0.694	6.48795e-14
frmd6	2.76455e-18	0.321176	0.139	0.056	6.56388e-14
ppp6r2b	2.98209e-18	0.275932	0.133	0.053	7.08037e-14
pcsk5b	3.28496e-18	-1.36952	0.052	0.177	7.79949e-14
fhod3b	3.42285e-18	-2.10456	0.13	0.258	8.12688e-14
gli3	3.48878e-18	-1.50035	0.063	0.192	8.28341e-14
plch2a	3.73394e-18	0.446608	0.256	0.132	8.8655e-14
trak2	3.8108e-18	0.268375	0.116	0.043	9.04798e-14
wdr37	4.0611e-18	0.323817	0.119	0.045	9.64227e-14
cacna1sb	4.62602e-18	-1.18663	0.002	0.106	1.09836e-13
myhz1.1.1	5.75723e-18	-2.27098	0.006	0.113	1.36694e-13
si:ch73-21k16.1	7.24837e-18	-1.21024	0.018	0.132	1.72098e-13
TMEM132C	7.54389e-18	0.265631	0.108	0.039	1.79115e-13
stk25a	8.119e-18	0.281149	0.115	0.043	1.92769e-13
ttc27	8.45881e-18	0.274732	0.174	0.079	2.00837e-13
serpina10a	1.07178e-17	0.268098	0.105	0.038	2.54473e-13
lrch2	1.18268e-17	0.285935	0.171	0.077	2.80804e-13
pbx3b	1.19737e-17	0.992092	0.35	0.206	2.84291e-13
tmeff1b	1.25404e-17	0.307537	0.119	0.046	2.97747e-13
AL935299.1	1.33975e-17	0.30269	0.153	0.065	3.18096e-13
cdkn1a	1.39208e-17	-1.20912	0.003	0.106	3.30521e-13
slc25a4	1.51936e-17	-1.90873	0	0.1	3.60742e-13
lamc1	1.56023e-17	-1.384	0.015	0.124	3.70446e-13
nbeal1	1.62409e-17	0.277689	0.173	0.078	3.85607e-13
mxd4	1.65925e-17	0.254237	0.154	0.066	3.93955e-13
slc38a2	1.80353e-17	-1.40984	0.13	0.257	4.28211e-13
fam184b	2.15346e-17	0.357079	0.246	0.126	5.11296e-13
BX927333.1	2.33221e-17	0.564963	0.173	0.079	5.53735e-13
piezo1	2.34082e-17	-1.34912	0.011	0.117	5.5578e-13
aldoab	2.69812e-17	-1.51683	0.002	0.102	6.40615e-13
fam160a1a	3.04093e-17	0.299505	0.142	0.06	7.22007e-13
sema3aa	3.1733e-17	-1.362	0.041	0.158	7.53438e-13
gpc5c	3.48867e-17	-1.26739	0.009	0.114	8.28315e-13
BX942846.1	3.57378e-17	0.37749	0.15	0.065	8.48522e-13
synj1	4.15718e-17	0.291925	0.144	0.061	9.87039e-13
phka2	4.19806e-17	0.317691	0.156	0.069	9.96745e-13
ahnak	4.35003e-17	-1.74161	0.008	0.111	1.03283e-12
rpl36a	4.39066e-17	-2.13735	0.005	0.105	1.04247e-12
col5a1	4.40522e-17	-1.87333	0.032	0.146	1.04593e-12
mhc1uba	5.01895e-17	-1.52278	0.015	0.122	1.19165e-12
agap2	5.1332e-17	0.344711	0.102	0.037	1.21878e-12
rpl14	5.66372e-17	-2.13284	0.006	0.107	1.34474e-12
myo18ab	5.88105e-17	-1.24111	0.25	0.364	1.39634e-12
si:dkey-246g23.2	6.37217e-17	-1.25171	0.012	0.117	1.51294e-12
megf11	8.12434e-17	0.805943	0.111	0.043	1.92896e-12
nars2	9.31917e-17	0.271537	0.144	0.061	2.21265e-12
lpp	9.58464e-17	-1.57399	0.034	0.146	2.27568e-12
dclk1b	1.06285e-16	0.272759	0.137	0.058	2.52353e-12
slc26a5	1.17478e-16	-1.53495	0.014	0.117	2.78928e-12
tmcc1b	1.28427e-16	-1.75082	0.053	0.169	3.04925e-12
nfia	1.45219e-16	-1.11655	0.392	0.472	3.44793e-12
cdh18a	1.53047e-16	0.31875	0.156	0.069	3.63379e-12
pbxip1b	1.62043e-16	-1.50006	0.006	0.105	3.8474e-12
cacng6b	2.0922e-16	-1.31249	0.018	0.123	4.96751e-12
tp63	2.38014e-16	-1.40068	0.017	0.12	5.65118e-12
ek1	2.59668e-16	0.308154	0.13	0.054	6.16531e-12
col4a2	2.72636e-16	-1.46081	0.011	0.111	6.4732e-12
cspg4	3.02892e-16	-1.66493	0.035	0.144	7.19156e-12
tgfb2	3.22186e-16	-1.42266	0.043	0.155	7.64967e-12
lrp5	3.36612e-16	-1.21969	0.034	0.144	7.99219e-12
meox2a	3.54401e-16	-1.21605	0.005	0.101	8.41454e-12
grik5	3.79541e-16	0.2631	0.122	0.05	9.01145e-12
prx	4.75339e-16	-1.27519	0.02	0.123	1.1286e-11
slc2a12	4.93786e-16	-1.18926	0.009	0.107	1.1724e-11
bnip3lb	5.15418e-16	-1.47199	0.073	0.19	1.22376e-11
u2surp	5.27025e-16	0.266119	0.209	0.104	1.25132e-11
gpr107	6.22062e-16	0.315914	0.133	0.056	1.47696e-11
ubtd2	6.43503e-16	0.28953	0.121	0.049	1.52787e-11
msi2b	7.98704e-16	-0.473627	0.426	0.515	1.89636e-11
mbnl1	8.14257e-16	-1.33714	0.229	0.34	1.93329e-11
kirrel3l	1.08972e-15	0.324778	0.115	0.046	2.58733e-11
mcu	1.15236e-15	-1.35397	0.11	0.228	2.73605e-11
lrig1	1.38023e-15	-1.19806	0.023	0.125	3.27708e-11
khdrbs2	1.47853e-15	0.299749	0.14	0.062	3.51047e-11
mef2aa	1.8668e-15	-1.47942	0.299	0.386	4.43235e-11
si:ch73-335l21.1	2.70915e-15	-1.29707	0.075	0.19	6.43234e-11
usp32	3.10024e-15	0.253853	0.148	0.067	7.36089e-11
bag2	3.25566e-15	-1.05873	0.009	0.102	7.72991e-11
dag1	3.42171e-15	-1.36021	0.229	0.334	8.12417e-11
SBNO2	3.7208e-15	-1.18956	0.011	0.104	8.83429e-11
vegfaa	4.25121e-15	-1.15169	0.017	0.114	1.00936e-10
rps24	4.81882e-15	-1.97422	0.011	0.103	1.14413e-10
slc25a23a	5.88753e-15	0.250577	0.113	0.046	1.39788e-10
large2	7.13967e-15	-1.08148	0.493	0.531	1.69517e-10
stat3	7.35526e-15	-1.26836	0.041	0.147	1.74636e-10
nocta	7.684e-15	-1.27181	0.038	0.143	1.82441e-10
bin1b	1.19881e-14	-1.07126	0.014	0.106	2.84632e-10
grb10b	1.26172e-14	-1.36704	0.104	0.217	2.99569e-10
anxa6	1.29388e-14	-1.18174	0.024	0.121	3.07207e-10
pcbp3	1.35847e-14	0.28215	0.186	0.092	3.22541e-10
dipk2ab	1.38617e-14	0.297155	0.148	0.068	3.29118e-10
OSBPL8	1.71467e-14	0.261733	0.133	0.059	4.07114e-10
zmp:0000001103	1.79655e-14	0.260662	0.107	0.043	4.26554e-10
ulk1a	1.88361e-14	-1.11548	0.018	0.113	4.47225e-10
foxo6b	1.90262e-14	0.283354	0.125	0.054	4.51739e-10
pde7a	2.11173e-14	-1.26607	0.389	0.45	5.01387e-10
hccsa.1	2.13497e-14	0.293134	0.101	0.04	5.06907e-10
gnai2a	2.76115e-14	-1.38738	0.124	0.237	6.5558e-10
pde4ca	3.15484e-14	-1.24014	0.04	0.141	7.49054e-10
tcf7l1b	3.22131e-14	-1.21933	0.104	0.217	7.64835e-10
tbc1d1	3.26145e-14	-1.03137	0.014	0.104	7.74366e-10
tiam2a	3.54295e-14	-1.37632	0.212	0.311	8.41203e-10
prss12	3.6505e-14	0.283401	0.107	0.044	8.66737e-10
ERBB4	5.16852e-14	-0.892479	0.113	0.234	1.22716e-09
hspa5	5.91255e-14	-1.42928	0.082	0.191	1.40382e-09
leng8	8.0758e-14	0.296318	0.202	0.104	1.91744e-09
chchd2	8.82339e-14	-1.31024	0.052	0.154	2.09494e-09
zgc:77158	9.87805e-14	-1.13287	0.037	0.134	2.34535e-09
stim2b	9.9971e-14	-1.32667	0.231	0.332	2.37361e-09
il11ra	1.46603e-13	-1.0527	0.021	0.111	3.48079e-09
rab7a	1.73091e-13	0.253867	0.125	0.056	4.1097e-09
lzts2a	1.90954e-13	-1.10084	0.038	0.134	4.53382e-09
msi2a	2.22665e-13	-1.37804	0.243	0.337	5.28675e-09
ep400	2.93882e-13	0.256564	0.122	0.054	6.97763e-09
thsd7aa	3.97332e-13	0.257106	0.182	0.093	9.43386e-09
oser1	3.9851e-13	-1.12058	0.037	0.13	9.46182e-09
si:ch211-214p16.3	3.9913e-13	0.266885	0.102	0.043	9.47655e-09
fam126a	5.01673e-13	0.327182	0.231	0.128	1.19112e-08
sobpa	6.01442e-13	-1.18435	0.069	0.169	1.428e-08
prelid3b	8.94617e-13	-1.29733	0.073	0.172	2.12409e-08
vav3b	9.6971e-13	0.324055	0.113	0.05	2.30238e-08
st3gal3a	1.66091e-12	-1.40102	0.06	0.154	3.94351e-08
fam13b	1.68515e-12	-0.978901	0.518	0.525	4.00106e-08
dusp8a	1.75141e-12	-1.12356	0.121	0.224	4.15837e-08
grb10a	1.80038e-12	-1.23003	0.05	0.145	4.27464e-08
dtnba	1.87563e-12	-1.01302	0.018	0.1	4.4533e-08
ccdc85a	1.98178e-12	0.418758	0.173	0.09	4.70534e-08
mknk2b	2.22651e-12	-1.2512	0.284	0.361	5.2864e-08
hspd1	2.53079e-12	-1.3372	0.176	0.268	6.00886e-08
hipk3a	2.97269e-12	-1.16804	0.082	0.18	7.05806e-08
fgf11a	3.43233e-12	0.270888	0.115	0.052	8.14939e-08
akap13	3.44831e-12	-1.10304	0.041	0.131	8.18731e-08
pcyt2	3.49121e-12	-1.36594	0.085	0.182	8.28918e-08
cdh22	3.56714e-12	0.461259	0.136	0.066	8.46946e-08
ptp4a3b	4.01341e-12	-1.31674	0.05	0.141	9.52905e-08
flnca	5.05572e-12	-1.63457	0.038	0.124	1.20038e-07
ppip5k1a	5.79926e-12	-1.18212	0.102	0.199	1.37692e-07
ell	8.49894e-12	-1.20511	0.188	0.277	2.0179e-07
ppp2r5a	8.53976e-12	-1.19918	0.084	0.179	2.02759e-07
rhoca	1.17547e-11	-0.93	0.021	0.101	2.79093e-07
sema4ba	1.87993e-11	-1.24474	0.209	0.3	4.46351e-07
ago3a	1.99203e-11	0.283448	0.145	0.072	4.72968e-07
trak1a	2.23911e-11	-0.973131	0.031	0.111	5.31631e-07
iffo2b	3.05301e-11	-1.05971	0.035	0.117	7.24877e-07
kazna	3.17315e-11	-0.976155	0.069	0.161	7.53401e-07
sesn3	3.57835e-11	0.295886	0.14	0.071	8.49607e-07
eepd1	4.41818e-11	-0.862758	0.034	0.116	1.04901e-06
nck2b	5.74131e-11	0.320991	0.177	0.097	1.36316e-06
meis1b	5.93211e-11	-1.07766	0.115	0.208	1.40846e-06
hipk2	8.55698e-11	-1.28553	0.42	0.442	2.03168e-06
zfhx3	1.18953e-10	-1.15999	0.139	0.23	2.8243e-06
vcp	1.26129e-10	-1.01307	0.032	0.108	2.99467e-06
unm-hu7910	1.61583e-10	-1.40518	0.087	0.172	3.83647e-06
fam102aa	1.70496e-10	-0.99001	0.035	0.112	4.04808e-06
usp19	1.75177e-10	-1.1218	0.267	0.335	4.15923e-06
dnajb2	2.33677e-10	-1.10266	0.229	0.307	5.5482e-06
hnrnpa0b	2.81009e-10	-1.05109	0.029	0.103	6.672e-06
tgfbr3	2.91342e-10	-1.51445	0.032	0.106	6.91733e-06
agfg1a	3.43019e-10	-0.979696	0.394	0.432	8.14431e-06
CACNA2D1	3.93709e-10	0.287376	0.122	0.061	9.34784e-06
wbp2	4.69068e-10	-1.12867	0.275	0.339	1.11371e-05
zgc:153372	5.11875e-10	-1.22821	0.166	0.25	1.21534e-05
arhgap35a	5.30494e-10	-0.923089	0.226	0.311	1.25955e-05
ahr2	5.59622e-10	-1.07502	0.05	0.128	1.32871e-05
fndc3ba	7.73349e-10	-1.15402	0.063	0.143	1.83616e-05
slc1a5	1.61507e-09	-0.999031	0.041	0.115	3.83466e-05
nek7	1.63641e-09	-0.900048	0.041	0.115	3.88533e-05
lhfpl6	2.3775e-09	-1.21718	0.081	0.16	5.64489e-05
plekhf2	2.40816e-09	-0.83739	0.034	0.103	5.71769e-05
zbtb20	3.22055e-09	-0.878496	0.345	0.399	7.64655e-05
ggps1	4.35699e-09	-1.07462	0.185	0.26	0.000103448
zeb2b	4.54341e-09	0.318102	0.189	0.112	0.000107874
skia	4.96914e-09	-1.05111	0.368	0.411	0.000117982
erbb4b	7.55345e-09	0.372143	0.211	0.127	0.000179342
slc30a1a	9.50359e-09	-1.08451	0.168	0.243	0.000225644
elavl4	1.22371e-08	-0.274449	0.389	0.244	0.000290545
si:dkey-177p2.6	1.3817e-08	-1.1361	0.285	0.334	0.000328057
lmo7a	1.92768e-08	-0.906844	0.043	0.111	0.000457689
dnajb6b	2.07206e-08	-1.37409	0.127	0.198	0.000491969
CU914811.1	2.52617e-08	-1.30354	0.231	0.289	0.000599789
usta	2.78837e-08	-1.04826	0.066	0.138	0.000662044
lrrfip2	3.04767e-08	-0.925294	0.087	0.16	0.000723609
slc25a21	3.09895e-08	-0.935711	0.044	0.109	0.000735783
CU468723.4	3.14885e-08	-0.817268	0.047	0.114	0.000747633
ddx3xa	4.18565e-08	-0.885783	0.053	0.121	0.0009938
pleca	6.7388e-08	-1.05801	0.348	0.381	0.00159999
fbxw7	6.8713e-08	-0.976203	0.461	0.457	0.00163145
sema5a	7.82548e-08	-0.281343	0.195	0.116	0.001858
enah	8.98009e-08	-1.02617	0.412	0.43	0.00213214
CABZ01059119.1	1.00219e-07	-0.8401	0.041	0.103	0.0023795
ttl	1.78189e-07	-1.06585	0.105	0.172	0.00423075
cyth1b	2.12591e-07	-1.11616	0.311	0.352	0.00504755
pkp4	2.37513e-07	-0.269998	0.194	0.116	0.00563926
bag6	2.91502e-07	-1.2023	0.076	0.14	0.00692112
irs1	3.10904e-07	-1.01992	0.081	0.145	0.00738179
zfhx4	3.38733e-07	-0.884954	0.056	0.118	0.00804254
iqsec1b	5.55519e-07	-0.833065	0.354	0.4	0.0131897
rbms1b	8.12745e-07	-0.881853	0.07	0.13	0.019297
tcp1	8.43457e-07	-0.835272	0.049	0.106	0.0200262
cdc14ab	9.71034e-07	-0.90406	0.079	0.14	0.0230553
rasal2	1.03656e-06	-0.925868	0.119	0.183	0.0246112
wsb1	1.10635e-06	-1.03335	0.079	0.139	0.026268
ccnd2a	1.17218e-06	-1.33389	0.067	0.126	0.0278311
tob1a	1.54639e-06	-1.01225	0.061	0.117	0.036716
tcf12	1.56703e-06	-0.95826	0.229	0.284	0.037206
oaz2a	1.73775e-06	-0.930971	0.095	0.155	0.0412593
ptpn21	1.90697e-06	-0.819366	0.052	0.107	0.0452771
atrnl1a	1.94993e-06	-0.365135	0.234	0.15	0.0462971
kifc3	2.35813e-06	-0.826665	0.079	0.139	0.0559891
prkd3	2.4504e-06	-1.27185	0.064	0.119	0.0581798
kif26ba	3.66725e-06	-0.907815	0.183	0.242	0.0870716
prkag2a	3.68791e-06	-0.260899	0.249	0.162	0.087562
pard3ab	3.95256e-06	-0.854045	0.122	0.181	0.0938456
ext1b	4.58265e-06	-0.835617	0.171	0.231	0.108806
tln2a	4.67901e-06	-0.836482	0.102	0.161	0.111094
si:ch211-284f22.3	6.36847e-06	-0.821836	0.099	0.158	0.151207
galnt18a	6.48893e-06	-0.744272	0.072	0.128	0.154067
btg1	9.76121e-06	-1.0681	0.151	0.203	0.23176
foxj3	1.33824e-05	-0.917323	0.243	0.284	0.317738
ctnnal1	1.43027e-05	-0.715381	0.069	0.121	0.33959
phkb	1.4502e-05	-0.911898	0.224	0.27	0.34432
edrf1	1.50142e-05	-0.730708	0.53	0.493	0.356482
rap1b	1.51805e-05	-1.01604	0.247	0.286	0.36043
pnrc2	1.53913e-05	-1.09948	0.06	0.108	0.365436
sorbs2b	1.6737e-05	-0.853598	0.072	0.123	0.397387
arhgef12b	1.80106e-05	-0.281399	0.243	0.161	0.427626
stat5a	1.95632e-05	-0.778583	0.092	0.144	0.464489
mgat4b	2.93176e-05	-0.29366	0.522	0.364	0.696087
slc25a3b	3.70143e-05	-1.19816	0.055	0.1	0.878831
igf2bp2a	3.98253e-05	-0.759191	0.073	0.122	0.945573
jam3b	4.35503e-05	-0.77618	0.058	0.104	1
si:ch211-13k12.2	4.54639e-05	-0.793243	0.09	0.14	1
ppp2r3a	5.65273e-05	-0.644437	0.055	0.101	1
mef2d	6.42852e-05	-0.841048	0.554	0.484	1
cyth1a.1	8.43239e-05	-0.705847	0.066	0.111	1
slc20a2	0.000116328	-0.972859	0.209	0.247	1
igsf11	0.00011805	-1.0911	0.227	0.26	1
clk4a	0.000121632	-0.845883	0.389	0.386	1
igdcc4	0.000122634	-0.748783	0.118	0.165	1
lgr4	0.000131796	-0.645817	0.064	0.108	1
ppp2r5eb	0.000148986	-0.824812	0.119	0.165	1
dnajc7	0.000158643	-0.760901	0.124	0.169	1
chchd3a	0.000185801	-0.734795	0.085	0.129	1
ndfip2	0.000188957	-0.899283	0.073	0.115	1
crim1	0.000223031	-0.721312	0.307	0.335	1
pard3bb	0.000223605	-1.05595	0.063	0.103	1
atp2a2a	0.00022499	-1.60564	0.082	0.123	1
ywhag2	0.000255333	-0.278762	0.105	0.066	1
nav2a	0.000258917	-0.730169	0.151	0.195	1
atf7ip	0.000261739	-0.299742	0.315	0.224	1
tspan9a	0.00029133	-1.36039	0.392	0.377	1
klf13	0.000310467	-0.327524	0.22	0.152	1
bcl2l1	0.000313687	-0.927725	0.304	0.314	1
snx18a	0.000314887	-0.878042	0.073	0.113	1
uchl1	0.000321068	-0.886921	0.075	0.116	1
xpr1a	0.000362389	-0.826533	0.173	0.212	1
bcl9l	0.00036677	-0.803052	0.162	0.202	1
arhgap10	0.000391101	-0.7897	0.14	0.182	1
si:ch73-22o12.1	0.000391959	-0.90209	0.156	0.195	1
chd7	0.000396387	-0.693856	0.116	0.159	1
foxp1b	0.000492908	-0.816958	0.076	0.116	1
adam10a	0.000603073	-0.762087	0.09	0.13	1
rock2a	0.00060883	-0.267314	0.139	0.092	1
bahcc1b	0.000620748	-0.705397	0.137	0.179	1
tns1b	0.000627463	-1.10877	0.151	0.189	1
shc1	0.000658254	-0.768347	0.142	0.183	1
birc2	0.000830587	-0.899476	0.096	0.133	1
mapk14b	0.000887302	-0.264002	0.243	0.174	1
fosl2	0.000953326	-0.814596	0.085	0.123	1
rnf123	0.000958075	-0.771151	0.211	0.241	1
xpo1b	0.00102437	-0.713531	0.15	0.187	1
dlg1	0.00112249	-0.278599	0.408	0.303	1
grinaa	0.00139316	-0.738164	0.453	0.42	1
wnk1b	0.00140598	-0.288554	0.282	0.206	1
psme4b	0.00149997	-0.615194	0.084	0.12	1
ERC1	0.00173647	-0.745896	0.124	0.159	1
btbd7	0.00175161	-0.637257	0.075	0.109	1
rnf24	0.00178253	-0.853231	0.206	0.233	1
cdk16	0.00213412	-0.989417	0.224	0.246	1
ext1a	0.00224628	-0.776494	0.221	0.249	1
grin2ca	0.00240592	-0.331129	0.118	0.08	1
slc25a32a	0.00261462	-0.36561	0.185	0.132	1
tmem255a	0.00306662	-0.569853	0.069	0.101	1
gpc6a	0.00321898	-0.662231	0.36	0.366	1
bsg	0.00337059	-0.922681	0.09	0.121	1
etnk1	0.00368654	-0.34645	0.198	0.144	1
pde3b	0.00402303	-0.412509	0.438	0.323	1
lrch4	0.00407162	-0.258732	0.16	0.116	1
chsy3	0.00418381	-0.298577	0.18	0.131	1
msh3	0.00455683	-0.59139	0.082	0.114	1
adka	0.00605159	-0.422113	0.311	0.231	1
slc6a8	0.00640776	-0.279892	0.24	0.179	1
qkib	0.00646195	-0.566734	0.253	0.187	1
glsb	0.00669277	-0.25104	0.377	0.284	1
ipo11	0.00687644	-0.258473	0.27	0.206	1
DST	0.00692524	-0.780533	0.276	0.282	1
pip4k2aa	0.00738004	-0.271215	0.194	0.144	1
dcaf6	0.00748795	-0.601591	0.075	0.103	1
strbp	0.00776807	-0.397126	0.492	0.359	1
CU639469.1	0.00838577	-0.303406	0.354	0.266	1
mtmr3	0.00895252	-0.291916	0.231	0.174	1

### Sheet: Gluta 3
gene	p_val	avg_log2FC	pct.1	pct.2	p_val_adj
il1rapl2	0	3.41079	0.928	0.137	0
baiap2a	0	3.27626	0.952	0.18	0
KCNB2	0	3.03937	0.842	0.115	0
gria3b	0	2.92367	0.96	0.189	0
iqsec2b	0	2.91743	0.846	0.149	0
galnt18b	0	2.82147	0.743	0.096	0
nr2f2	0	2.74853	0.691	0.062	0
fign	0	2.74196	0.549	0.051	0
ptprua	0	2.70783	0.783	0.153	0
prkcbb	0	2.69852	0.869	0.157	0
camk2a	0	2.63343	0.714	0.053	0
slc12a5b	0	2.59742	0.817	0.136	0
iqsec2a	0	2.4914	0.84	0.133	0
dgkzb	0	2.47515	0.531	0.027	0
PLCB1	0	2.45712	0.762	0.116	0
nlgn1	0	2.37881	0.945	0.246	0
ngef	0	2.36762	0.577	0.039	0
hs3st4	0	2.33597	0.825	0.154	0
epha6	0	2.32872	0.688	0.108	0
ca10a	0	2.23649	0.796	0.147	0
rasa4	0	2.21743	0.533	0.065	0
grin2ab	0	2.21133	0.743	0.1	0
dlgap2b	0	2.19904	0.754	0.116	0
grin2bb	0	2.19152	0.842	0.144	0
cacna1eb	0	2.14684	0.562	0.031	0
dlgap1a	0	2.13197	0.764	0.117	0
gria1a	0	2.10241	0.764	0.114	0
rasgrf2b	0	2.06845	0.514	0.027	0
zgc:172282	0	2.06201	0.72	0.106	0
mink1	0	2.05685	0.802	0.16	0
kcnn3	0	2.04842	0.629	0.08	0
grid2ipb	0	2.04779	0.566	0.048	0
ccdc136b.1	0	1.9941	0.651	0.077	0
citb	0	1.99342	0.682	0.085	0
gria2b	0	1.99141	0.714	0.108	0
dlgap2a	0	1.97204	0.733	0.126	0
tenm1	0	1.96874	0.724	0.125	0
spega	0	1.96539	0.766	0.137	0
syt14a	0	1.94988	0.691	0.093	0
gabrb3	0	1.92705	0.579	0.065	0
pde4a	0	1.92349	0.705	0.115	0
kcng1	0	1.85576	0.383	0.017	0
gal3st3	0	1.84061	0.623	0.084	0
dlgap2b.1	0	1.8385	0.638	0.083	0
unc13ba	0	1.81073	0.516	0.064	0
si:ch211-168d1.3	0	1.79385	0.465	0.027	0
trpc5a	0	1.78205	0.478	0.043	0
shank2b	0	1.74354	0.659	0.102	0
nrgna	0	1.63111	0.436	0.023	0
rasal1b	0	1.6291	0.432	0.034	0
pde9a	0	1.5758	0.318	0.022	0
HEPACAM	0	1.54646	0.322	0.011	0
prkd1	0	1.52781	0.419	0.027	0
grm5a	0	1.39338	0.381	0.027	0
add3b	0	1.38378	0.358	0.015	0
lrmp	0	1.22494	0.272	0.007	0
sra1	0	1.21588	0.291	0.011	0
nrg3b	2.67477e-305	1.99484	0.916	0.208	6.3507e-301
kif1aa	2.38614e-304	2.14778	0.867	0.201	5.66541e-300
bnc2	6.71614e-302	2.42412	0.476	0.056	1.59461e-297
cnih2	2.44835e-299	1.28316	0.331	0.027	5.81312e-295
slc8a4a	4.39764e-297	1.76604	0.52	0.068	1.04413e-292
ajap1	6.66195e-297	1.91481	0.709	0.125	1.58175e-292
map2	1.01414e-296	2.06385	0.869	0.197	2.40787e-292
stxbp5a	1.35694e-296	1.91386	0.838	0.179	3.22179e-292
frmpd3	1.11382e-295	1.99914	0.754	0.14	2.64455e-291
prom1a	1.50064e-295	1.80071	0.602	0.091	3.56298e-291
tafa5a	2.81235e-295	1.9954	0.703	0.122	6.67737e-291
gab2	1.74876e-294	1.65247	0.465	0.054	4.15209e-290
camk2b2	8.64711e-293	1.42958	0.455	0.052	2.05308e-288
adcy2b	7.25969e-292	1.9292	0.571	0.083	1.72367e-287
trpc5b	2.52803e-291	1.65604	0.36	0.033	6.0023e-287
pdzrn3a	6.97683e-291	0.99734	0.208	0.01	1.65651e-286
sulf2b	1.3147e-286	1.90225	0.619	0.098	3.12148e-282
si:dkey-172j4.3	3.35275e-284	1.94953	0.745	0.146	7.96043e-280
caskin1	8.66441e-284	1.75079	0.815	0.169	2.05719e-279
kcnt1	1.69195e-281	1.12678	0.248	0.016	4.0172e-277
dlg4a	3.28859e-281	1.65369	0.621	0.099	7.80811e-277
arhgef1a	1.2084e-280	1.41039	0.44	0.05	2.86911e-276
syngap1b	2.06822e-280	1.98746	0.912	0.236	4.91059e-276
grid1b	7.41324e-280	2.22205	0.907	0.242	1.76013e-275
cnksr2a	5.31397e-279	1.77417	0.724	0.136	1.2617e-274
npr1a	4.68463e-277	1.8421	0.432	0.05	1.11227e-272
ptprn2	9.66644e-276	1.9553	0.792	0.166	2.2951e-271
LRFN2	1.35554e-275	1.73043	0.705	0.127	3.21846e-271
ppp3ca	9.59595e-274	1.93183	0.941	0.258	2.27837e-269
adgrl1a	6.96923e-273	2.20092	0.956	0.272	1.6547e-268
grin1a	1.86223e-270	1.75741	0.688	0.125	4.42148e-266
lrrc7	3.46077e-268	1.81767	0.829	0.188	8.2169e-264
tbkbp1	1.02015e-267	1.62598	0.476	0.063	2.42215e-263
adgrb3	1.28046e-264	1.82992	0.825	0.187	3.0402e-260
si:dkey-174m14.3	5.50251e-263	1.63672	0.509	0.072	1.30646e-258
BX323461.1	9.31609e-261	1.4265	0.476	0.063	2.21192e-256
tespa1	9.39558e-261	0.89737	0.158	0.006	2.23079e-256
kcnh4a	2.17922e-259	0.940781	0.204	0.011	5.17411e-255
pcdh1b	2.56027e-258	2.17463	0.901	0.249	6.07885e-254
GABRB2	5.80657e-258	1.65897	0.611	0.103	1.37865e-253
cntnap5a	4.01632e-257	1.53263	0.358	0.037	9.53595e-253
kcnab1a	9.65964e-256	1.85175	0.436	0.055	2.29349e-251
dscaml1	2.26268e-255	1.81115	0.796	0.172	5.37227e-251
prickle2b	2.22253e-251	1.65819	0.518	0.076	5.27695e-247
clmn	4.62351e-251	1.21401	0.358	0.037	1.09776e-246
brinp2	1.44347e-250	1.71552	0.851	0.199	3.42723e-246
sntg2	7.09084e-248	1.48961	0.499	0.072	1.68358e-243
csmd2	1.25107e-246	1.77844	0.937	0.255	2.97041e-242
kiaa1549lb	8.12094e-244	1.36893	0.465	0.064	1.92815e-239
fam163ba	8.51921e-244	1.13289	0.318	0.03	2.02272e-239
syt9a	1.08151e-243	1.38089	0.366	0.041	2.56783e-239
kcnj3b	1.58937e-243	1.15213	0.352	0.037	3.77364e-239
ntrk3a	4.79408e-243	1.97928	0.888	0.247	1.13826e-238
cdh4	8.37727e-243	2.0757	0.754	0.17	1.98901e-238
si:ch211-26b3.4	7.33773e-240	1.59997	0.682	0.132	1.7422e-235
cacng2a	7.92849e-240	1.78925	0.798	0.188	1.88246e-235
gabra4	1.1215e-239	1.29821	0.368	0.041	2.66277e-235
abr	1.20856e-237	1.34187	0.419	0.053	2.86949e-233
dock3	4.31238e-237	1.81857	0.842	0.216	1.02389e-232
asap1b	5.05082e-237	1.68698	0.798	0.188	1.19922e-232
csmd1a	4.90126e-235	1.67561	0.762	0.17	1.16371e-230
mast3b	5.37273e-232	1.20035	0.318	0.032	1.27565e-227
syn2b	6.86924e-231	1.36024	0.497	0.076	1.63096e-226
nrxn3b	2.06453e-230	1.74382	0.798	0.189	4.90182e-226
carmil3	2.80196e-229	1.51008	0.611	0.113	6.6527e-225
csmd3a.1	3.20972e-228	1.60018	0.872	0.221	7.62085e-224
tox2	2.54049e-227	1.58292	0.669	0.135	6.03188e-223
ankrd13b	6.77204e-227	1.02741	0.251	0.02	1.60789e-222
gabbr2	2.89434e-226	1.7305	0.935	0.282	6.87203e-222
kcnq3	1.1291e-225	1.51915	0.642	0.125	2.68082e-221
cntn5	7.94792e-224	1.62207	0.568	0.1	1.88708e-219
opcml	9.68551e-224	1.7653	0.657	0.134	2.29963e-219
dtnbp1b	1.96122e-223	1.43303	0.354	0.041	4.65653e-219
si:ch211-153l6.6	2.44035e-223	0.919585	0.229	0.017	5.79413e-219
raver2	5.15997e-223	2.21671	0.783	0.21	1.22513e-218
pvrl2l	1.87034e-222	1.76491	0.678	0.144	4.44075e-218
BX248510.6	1.23567e-221	0.833507	0.211	0.015	2.93385e-217
mgat4c	5.12761e-220	1.56591	0.579	0.105	1.21745e-215
plppr2b	1.24774e-219	1.46398	0.522	0.087	2.96251e-215
lrfn5a	9.38933e-219	1.69152	0.68	0.141	2.22931e-214
trhde.2.1	2.78316e-218	1.63394	0.469	0.073	6.60807e-214
map1aa	3.22136e-217	1.616	0.771	0.185	7.64848e-213
ndst3	1.37851e-216	1.52099	0.442	0.065	3.27298e-212
ntrk3b	3.08691e-216	1.59663	0.731	0.164	7.32925e-212
gphnb	1.2773e-215	1.43289	0.564	0.102	3.0327e-211
fam131bb	1.56817e-214	1.49709	0.512	0.086	3.7233e-210
prickle2a	6.70864e-214	0.872288	0.225	0.017	1.59283e-209
whrnb	1.5416e-213	1.39281	0.331	0.037	3.66022e-209
nsmfb	1.56062e-213	1.33516	0.337	0.039	3.70539e-209
dbn1	2.48767e-213	1.48803	0.762	0.178	5.90647e-209
greb1l	2.67597e-213	1.58208	0.411	0.057	6.35356e-209
cacna1da	1.45864e-212	1.50955	0.697	0.153	3.46325e-208
cacna2d2a	1.97213e-212	1.59099	0.796	0.195	4.68243e-208
gabra1	4.47269e-211	1.40514	0.518	0.088	1.06195e-206
nlgn3a	1.36413e-210	1.60151	0.897	0.256	3.23886e-206
ARHGAP44	2.58977e-210	1.38428	0.598	0.114	6.14889e-206
cntn3b	1.47267e-209	1.30478	0.453	0.069	3.49656e-205
tanc2a	4.58596e-209	1.73323	0.808	0.221	1.08884e-204
mdga2a	1.53515e-208	1.46171	0.731	0.165	3.6449e-204
cspg5a	6.21706e-208	1.55721	0.592	0.115	1.47612e-203
map2k1	1.27181e-207	0.867233	0.232	0.019	3.01966e-203
arrb1	3.82521e-207	1.47498	0.615	0.123	9.08219e-203
doc2a	4.77022e-207	1.09807	0.263	0.025	1.13259e-202
tenm4	1.14598e-206	1.753	0.775	0.191	2.7209e-202
stxbp5l	1.44636e-206	1.73381	0.781	0.203	3.4341e-202
rtn4r	1.99363e-206	1.86258	0.697	0.163	4.73348e-202
itpr1b	3.98882e-206	1.22348	0.554	0.1	9.47066e-202
igsf3	1.24458e-205	1.50924	0.813	0.208	2.955e-201
robo1	3.7629e-205	2.25213	0.739	0.184	8.93426e-201
rapgefl1	4.95555e-205	1.43035	0.636	0.133	1.1766e-200
RYR2	9.33786e-205	1.46305	0.669	0.144	2.21709e-200
dapk1	6.17315e-203	1.50792	0.621	0.127	1.46569e-198
znf831	1.88547e-202	0.657521	0.152	0.008	4.47667e-198
ralgps1	2.5255e-202	1.41971	0.619	0.125	5.99629e-198
ldb2b	7.08574e-201	1.45929	0.556	0.105	1.68237e-196
dlg2	1.2319e-200	1.70113	0.912	0.308	2.92489e-196
ptprnb	1.92208e-200	1.4525	0.556	0.105	4.56359e-196
znf385d	2.03046e-199	1.21534	0.406	0.058	4.82092e-195
gas7a	4.62041e-199	1.53061	0.773	0.194	1.09702e-194
ANKFN1	5.58659e-199	1.797	0.333	0.041	1.32642e-194
cacna1ha	6.0959e-198	1.54729	0.739	0.177	1.44735e-193
GALNTL6	1.77269e-197	1.72243	0.68	0.156	4.20891e-193
celf5a	1.21407e-196	1.59276	0.933	0.299	2.88258e-192
ece2b	3.07439e-196	1.25802	0.699	0.157	7.29953e-192
BX571768.1	1.44965e-195	1.18356	0.389	0.055	3.44189e-191
astn1	5.31958e-195	1.42488	0.846	0.227	1.26303e-190
lrp8	9.30978e-195	1.58374	0.8	0.215	2.21042e-190
TANC2	1.8895e-193	1.39204	0.594	0.121	4.48624e-189
sipa1l1	2.97046e-193	1.34601	0.625	0.132	7.05275e-189
eml2	5.78964e-193	1.38687	0.482	0.083	1.37464e-188
celf2	9.78094e-193	1.8892	0.928	0.389	2.32229e-188
nrxn2a	1.00777e-191	1.48871	0.943	0.288	2.39275e-187
maptb	4.46568e-191	1.45178	0.88	0.253	1.06029e-186
RAP1GAP	3.61039e-190	1.19724	0.318	0.038	8.57215e-186
cacnb3a	9.89869e-189	1.35008	0.611	0.128	2.35024e-184
pvalb7	1.50405e-188	1.37239	0.349	0.046	3.57108e-184
DOCK4	4.74328e-188	1.34488	0.674	0.153	1.1262e-183
olfm1b	6.59855e-187	1.39961	0.613	0.13	1.56669e-182
gria1b	1.44549e-186	1.21202	0.423	0.066	3.43204e-182
ncam2	2.01322e-186	1.75388	0.678	0.163	4.77999e-182
nrxn1a	9.37841e-186	1.42316	0.987	0.343	2.22672e-181
kcnb1	2.50974e-185	1.28702	0.472	0.082	5.95888e-181
syndig1l	3.52563e-185	1.14131	0.415	0.064	8.37091e-181
ppfia2	3.70141e-185	1.43537	0.806	0.214	8.78825e-181
lhfpl4a	6.59772e-185	1.18301	0.402	0.061	1.5665e-180
SORCS3	8.1585e-184	1.61927	0.486	0.089	1.93707e-179
tmem108	9.12794e-184	1.69846	0.453	0.078	2.16725e-179
si:ch73-305o9.3	4.05241e-182	0.939047	0.312	0.038	9.62165e-178
KIRREL3	6.75792e-182	1.66196	0.427	0.071	1.60453e-177
slc12a5a	2.51126e-181	1.30954	0.6	0.127	5.9625e-177
tmem63c	3.06371e-181	1.26442	0.438	0.073	7.27417e-177
CT990561.1	2.84826e-180	1.35426	0.535	0.105	6.76263e-176
camk1db	3.2051e-180	0.837161	0.215	0.019	7.60986e-176
dscamb	3.63414e-180	1.56042	0.611	0.136	8.62854e-176
caln1	3.97515e-180	1.28218	0.394	0.061	9.43821e-176
cpne7	4.0932e-180	1.22296	0.274	0.031	9.71847e-176
adam11	8.93638e-180	1.18238	0.432	0.071	2.12177e-175
grid1a	1.66835e-179	1.50359	0.741	0.19	3.96116e-175
adgrb1a	2.7411e-179	1.52272	0.619	0.138	6.5082e-175
camk2d2	4.09507e-178	1.23172	0.661	0.152	9.72292e-174
pcdh11.1	2.90689e-177	1.49246	0.733	0.191	6.90183e-173
nbeab	4.60674e-177	1.43401	0.6	0.132	1.09378e-172
agap3	8.17909e-177	1.36517	0.787	0.214	1.94196e-172
nrg2b	1.47325e-176	1.41366	0.646	0.149	3.49793e-172
nell2b	6.79378e-176	1.37843	0.537	0.108	1.61305e-171
slc8a1b	1.55047e-175	1.41071	0.556	0.116	3.68128e-171
gabbr1b	6.96897e-175	1.30228	0.756	0.195	1.65464e-170
si:dkey-178k16.1	8.16685e-175	1.39933	0.829	0.238	1.93906e-170
pcdh1a	1.29447e-172	1.40738	0.611	0.14	3.07346e-168
csf1rb	1.62475e-172	0.594349	0.126	0.006	3.85764e-168
lrch1	3.42062e-172	1.11553	0.493	0.092	8.12158e-168
brsk2b	3.84458e-172	1.44886	0.832	0.242	9.12818e-168
grid2	4.33204e-172	1.48809	0.897	0.306	1.02856e-167
rbfox1	6.77693e-172	1.63355	0.865	0.292	1.60905e-167
nlgn2b	7.58839e-172	1.2874	0.478	0.089	1.80171e-167
tbc1d32	3.50716e-170	1.00305	0.316	0.042	8.32704e-166
dpf1	3.73057e-170	1.29056	0.459	0.084	8.8575e-166
gng13b	3.88435e-170	0.851578	0.192	0.016	9.22261e-166
cntnap5b	4.35225e-170	1.30308	0.402	0.066	1.03336e-165
LRRTM4.1	8.17945e-170	1.50711	0.726	0.193	1.94205e-165
FRMD5	1.02282e-169	1.37521	0.627	0.146	2.42849e-165
SGCZ	1.03064e-169	1.42062	0.533	0.11	2.44706e-165
kcnn1a	4.98369e-169	1.28016	0.436	0.076	1.18328e-164
efna3a	6.61465e-169	1.59013	0.558	0.121	1.57052e-164
SRCIN1	9.30329e-168	1.33109	0.758	0.207	2.20888e-163
zgc:165603	2.30599e-167	1.15592	0.497	0.096	5.47512e-163
grik4	2.6994e-167	1.54267	0.592	0.134	6.40918e-163
ak5	5.00315e-167	1.72768	0.592	0.139	1.1879e-162
lrfn4b	9.63684e-166	1.3432	0.467	0.088	2.28808e-161
ppp1r14ba	1.07258e-165	0.9147	0.242	0.026	2.54662e-161
ppp1r13bb	2.78246e-165	1.09919	0.427	0.074	6.6064e-161
ank2a	7.15841e-165	1.21062	0.491	0.095	1.69962e-160
cadpsa	2.43348e-164	1.49315	0.455	0.085	5.77781e-160
cntnap5l	5.41804e-164	1.30444	0.362	0.056	1.28641e-159
dlg3	1.78983e-163	1.41904	0.726	0.199	4.2496e-159
KHDRBS3	4.20684e-163	1.00543	0.274	0.033	9.98831e-159
nbeaa	5.09586e-163	1.40614	0.874	0.291	1.20991e-158
cadpsb	1.09453e-162	1.30618	0.756	0.206	2.59873e-158
fam107b	1.2949e-161	1.07434	0.537	0.111	3.07447e-157
si:ch211-214p16.3	1.6344e-161	1.01889	0.299	0.039	3.88057e-157
lrrc4ba	2.99737e-161	1.20915	0.653	0.158	7.11666e-157
dagla	7.89998e-161	1.30139	0.655	0.164	1.87569e-156
zpax2	1.06421e-160	0.872542	0.225	0.023	2.52675e-156
slc4a10b	2.03128e-160	0.970694	0.314	0.043	4.82286e-156
kcnab2a	2.40014e-160	1.25567	0.733	0.198	5.69865e-156
dscama	3.73356e-160	1.32646	0.507	0.103	8.8646e-156
shank3b	5.36536e-160	0.893675	0.288	0.037	1.2739e-155
mcf2l2	6.52116e-160	1.41929	0.747	0.209	1.54832e-155
gabra5	1.12986e-159	0.997565	0.242	0.027	2.68262e-155
pcdh7b	2.14331e-159	1.41538	0.827	0.254	5.08887e-155
slc44a5a	4.64201e-159	1.3929	0.543	0.118	1.10215e-154
magi2b	9.95653e-159	1.19315	0.596	0.138	2.36398e-154
dgkza	1.46869e-158	1.82447	0.747	0.242	3.48711e-154
pcxb	6.40485e-158	1.27631	0.495	0.1	1.5207e-153
magi1b	1.08856e-157	1.19146	0.617	0.146	2.58457e-153
phactr4b	1.20937e-157	1.08114	0.377	0.061	2.87142e-153
b4galnt4a	3.36102e-157	1.35703	0.682	0.179	7.98007e-153
ENSDARG00000105209	1.06243e-156	1.06971	0.547	0.117	2.52254e-152
si:dkey-35m8.1	3.03967e-156	1.35201	0.524	0.113	7.21708e-152
thsd7ab	8.2358e-156	1.33255	0.636	0.158	1.95543e-151
kalrnb	3.68102e-155	1.15732	0.518	0.11	8.73984e-151
unc5a	6.18029e-155	1.14151	0.705	0.188	1.46739e-150
gnao1a	9.28918e-155	1.30259	0.895	0.3	2.20553e-150
mtus1b	9.57852e-155	1.20322	0.566	0.128	2.27423e-150
kcnk10a	1.05956e-154	1.29417	0.543	0.12	2.51571e-150
shisa7a	1.52921e-154	0.992417	0.284	0.037	3.6308e-150
map6a	2.36266e-154	1.14968	0.478	0.095	5.60967e-150
ksr2	3.52548e-154	1.21821	0.579	0.135	8.37054e-150
cdkl5	4.23418e-154	1.14873	0.699	0.181	1.00532e-149
tox	4.28829e-154	1.16441	0.331	0.05	1.01817e-149
trpm3	1.3406e-153	1.36067	0.461	0.092	3.18299e-149
sgip1b	2.30078e-153	1.16919	0.594	0.139	5.46274e-149
plxna2	1.20194e-152	1.39714	0.743	0.218	2.85378e-148
ccdc85a	1.32455e-152	1.12739	0.448	0.085	3.14487e-148
atp1a3a	1.61768e-152	1.1617	0.68	0.175	3.84086e-148
nrg2a	1.85995e-152	1.39165	0.693	0.192	4.41608e-148
ank3a	3.293e-151	1.43873	0.903	0.345	7.81857e-147
bsnb	3.34363e-151	1.20334	0.699	0.189	7.93879e-147
ripor2	1.05e-150	1.22464	0.547	0.124	2.49302e-146
map1ab	1.41503e-150	1.25924	0.68	0.179	3.35971e-146
spock1	2.44157e-150	1.32297	0.619	0.154	5.79701e-146
furinb	4.02769e-150	1.16056	0.613	0.148	9.56294e-146
kcnh1a	5.26389e-150	1.22275	0.398	0.071	1.24981e-145
cacna1c	5.33478e-150	1.09457	0.661	0.167	1.26664e-145
zgc:158463	1.38828e-149	-5.03435	0.076	0.718	3.2962e-145
CSRNP3	3.99171e-149	1.2561	0.411	0.076	9.47753e-145
tafa5l	4.10398e-149	1.20818	0.817	0.251	9.74408e-145
RASSF5	5.37285e-149	1.15411	0.484	0.1	1.27568e-144
pcp4l1	6.00908e-149	0.656823	0.139	0.009	1.42674e-144
grm4	1.38289e-148	1.26857	0.621	0.156	3.2834e-144
gpm6ba	2.25201e-148	1.02886	0.526	0.114	5.34694e-144
si:ch211-194c3.5	3.30667e-148	1.06035	0.469	0.095	7.85103e-144
ppp2r5b	3.86859e-148	1.08004	0.476	0.097	9.18518e-144
adam22	3.9964e-148	1.15271	0.678	0.177	9.48866e-144
epha4b	6.70349e-148	1.13574	0.472	0.095	1.59161e-143
apba2b	1.39322e-147	1.15454	0.701	0.188	3.30793e-143
prkar1b	1.54477e-147	1.13937	0.545	0.124	3.66774e-143
cadm2b	2.06205e-147	1.20066	0.501	0.107	4.89593e-143
nalcn	5.3425e-147	1.15926	0.463	0.094	1.26847e-142
adgrl3.1	6.38164e-147	1.22017	0.779	0.23	1.51519e-142
gpr158b	7.1987e-147	1.26297	0.438	0.086	1.70919e-142
chrm2a	1.63262e-146	1.93214	0.465	0.1	3.87633e-142
aifm3	3.8647e-146	1.1885	0.377	0.066	9.17595e-142
syngap1a	8.66222e-146	0.904744	0.291	0.041	2.05667e-141
plppr4a	1.11149e-145	0.844808	0.236	0.028	2.639e-141
pdgfc	1.13017e-145	1.31015	0.68	0.191	2.68337e-141
hs2st1b	1.7166e-145	1.25837	0.655	0.174	4.07572e-141
slc6a6a	1.88899e-145	0.898558	0.383	0.067	4.48502e-141
lrrtm4l1	4.8213e-145	0.96407	0.255	0.032	1.14472e-140
nup93	6.59215e-145	1.1813	0.444	0.088	1.56517e-140
sybu	3.11808e-144	1.05738	0.326	0.051	7.40325e-140
nlgn4xa	3.31062e-144	1.24895	0.663	0.175	7.8604e-140
stx1b	1.0482e-143	1.14656	0.722	0.2	2.48875e-139
pid1	2.06362e-143	0.971398	0.371	0.064	4.89966e-139
rtn1b	4.40061e-143	1.11406	0.568	0.135	1.04484e-138
camk1b	6.71267e-143	1.08855	0.453	0.091	1.59379e-138
cntn3a.2	1.06182e-142	1.2987	0.368	0.065	2.52108e-138
gdpd5b	1.43363e-142	1.08463	0.331	0.052	3.40387e-138
cpne5b	1.52365e-142	1.2049	0.44	0.088	3.61761e-138
kcnd3	6.59936e-142	1.36031	0.596	0.15	1.56689e-137
ttll7	9.88227e-142	1.06842	0.488	0.105	2.34635e-137
dnm1a	1.49753e-141	1.12575	0.573	0.138	3.55559e-137
EML5	2.42133e-141	1.28603	0.52	0.12	5.74897e-137
nyap2a	4.65099e-141	1.22713	0.505	0.113	1.10429e-136
ntrk2b	2.4382e-140	1.03373	0.526	0.119	5.78903e-136
plcl1	3.35428e-140	0.612893	0.354	0.058	7.96408e-136
ptpn4b	1.19941e-139	1.1292	0.497	0.11	2.84776e-135
ABR	1.25272e-139	1.09378	0.549	0.13	2.97434e-135
fap	1.28023e-139	0.824142	0.238	0.029	3.03964e-135
arhgap33	1.76627e-139	1.07117	0.446	0.091	4.19365e-135
bean1	3.46225e-139	1.04414	0.402	0.075	8.22043e-135
atp2b3b	6.79624e-139	1.15889	0.724	0.207	1.61363e-134
slc35f1	1.18363e-138	1.15846	0.547	0.129	2.8103e-134
crybg1b	1.97141e-138	0.600497	0.122	0.008	4.68072e-134
cacna1ea	3.36342e-138	1.26368	0.398	0.076	7.98578e-134
grip2b	3.72602e-138	1.39748	0.482	0.107	8.84668e-134
baiap2l2b	4.01207e-138	0.706827	0.145	0.011	9.52585e-134
neurl1aa	4.80774e-138	0.926585	0.274	0.038	1.1415e-133
acap3b	9.14615e-138	1.12244	0.56	0.136	2.17157e-133
sash1a	1.33488e-137	1.24229	0.661	0.182	3.1694e-133
cacnb1	2.68033e-137	1.11329	0.535	0.125	6.3639e-133
zgc:113162	6.38315e-137	1.00632	0.328	0.053	1.51555e-132
dctn1b	6.63634e-137	1.12261	0.446	0.093	1.57567e-132
sema4ab	9.26601e-137	1.05176	0.381	0.07	2.20003e-132
kcnj5	2.92039e-136	0.861455	0.206	0.023	6.93387e-132
anks1b	3.05989e-136	1.1256	0.709	0.204	7.26509e-132
rgs7a	1.38241e-135	1.11804	0.432	0.088	3.28225e-131
ldb2a	1.66387e-135	1.22789	0.478	0.106	3.95053e-131
thsd7aa	1.80128e-134	1.14045	0.436	0.089	4.27679e-130
unc5da	1.40698e-133	1.4724	0.531	0.13	3.34059e-129
homer1b	1.42644e-133	1.25417	0.398	0.078	3.38681e-129
ncf4	3.98662e-133	0.573773	0.305	0.046	9.46543e-129
gabrb2a	1.79522e-132	1.07811	0.749	0.224	4.26239e-128
si:ch211-210g13.5	2.68271e-132	1.09876	0.617	0.165	6.36956e-128
kiaa1549la	3.92936e-132	1.07129	0.596	0.153	9.32949e-128
nav1b	1.01819e-131	1.04042	0.535	0.129	2.41748e-127
tmem178b	1.08408e-131	0.991487	0.592	0.15	2.57394e-127
si:ch211-203b8.6	1.97637e-131	0.790655	0.206	0.023	4.69249e-127
pcsk1nl	2.50105e-131	1.08577	0.526	0.125	5.93824e-127
camkva	2.77935e-131	1.08653	0.225	0.028	6.599e-127
RIMBP2	3.46098e-131	1.09459	0.457	0.1	8.21741e-127
C11H3orf14	7.66889e-131	1.08123	0.269	0.039	1.82082e-126
unc80	8.71134e-131	1.12066	0.453	0.098	2.06833e-126
trhde.2	1.01348e-130	1.19736	0.44	0.094	2.4063e-126
magi2a	2.71359e-130	1.20655	0.743	0.245	6.44287e-126
jph3	3.0437e-130	1.01248	0.562	0.139	7.22666e-126
ptprga	6.92074e-130	1.26233	0.792	0.266	1.64319e-125
chrm4a	9.71913e-130	1.11594	0.257	0.036	2.30761e-125
gramd1ba	1.57665e-129	1.1553	0.488	0.113	3.74344e-125
slitrk4	3.63451e-129	0.83921	0.234	0.03	8.62941e-125
KCNT1	4.57544e-129	1.03033	0.484	0.109	1.08635e-124
asic1a	8.51074e-129	0.95933	0.354	0.064	2.02071e-124
scn1lab	9.46791e-129	1.07622	0.802	0.256	2.24797e-124
cdc42se2	1.95768e-128	1.01536	0.495	0.114	4.64811e-124
adcy1a	3.56185e-128	1.18459	0.299	0.048	8.45691e-124
dgkh	4.3478e-128	1.12406	0.636	0.177	1.0323e-123
jakmip1	5.42494e-128	0.943835	0.282	0.043	1.28804e-123
GRM7	5.91323e-128	1.17453	0.545	0.137	1.40398e-123
gria3a	1.30805e-127	1.23851	0.432	0.093	3.1057e-123
dclk1a	1.72866e-127	1.36501	0.469	0.108	4.10437e-123
ndrg3b	5.45568e-127	1.08473	0.589	0.155	1.29534e-122
syt1a	6.03632e-127	1.05624	0.819	0.266	1.4332e-122
cadm1b	7.2193e-127	1.05648	0.427	0.09	1.71408e-122
hivep3a	7.68488e-127	0.888286	0.575	0.144	1.82462e-122
fstl5	8.58678e-127	1.22664	0.478	0.111	2.03876e-122
il1rapl1a	2.78768e-126	1.22368	0.697	0.215	6.61878e-122
ahdc1	3.09039e-126	1.12797	0.398	0.081	7.33751e-122
auts2a	3.20923e-126	1.27749	0.815	0.289	7.61968e-122
kcnh3	4.18714e-126	1.48052	0.469	0.11	9.94152e-122
ncam1b	7.69892e-126	1.19952	0.627	0.178	1.82795e-121
palm1a	1.49937e-125	1.10003	0.373	0.073	3.55996e-121
cnksr2b	2.20473e-125	1.05106	0.585	0.154	5.2347e-121
sgsm2	3.04482e-125	1.05118	0.331	0.058	7.22932e-121
csmd3a	7.63546e-125	1.12789	0.598	0.159	1.81289e-120
sema6ba	1.27549e-124	1.09322	0.373	0.073	3.0284e-120
pik3cd	1.53078e-124	0.94613	0.413	0.085	3.63453e-120
blmh	1.74271e-124	1.04377	0.672	0.191	4.13772e-120
cdh24b	1.94323e-124	1.16683	0.438	0.096	4.61381e-120
si:dkey-91m11.5	7.01239e-124	0.856302	0.225	0.029	1.66495e-119
ppp3cb	2.5283e-123	0.998914	0.448	0.1	6.00295e-119
trim46a	2.81253e-123	0.807677	0.213	0.026	6.6778e-119
nectin1b	4.09411e-123	1.24013	0.768	0.266	9.72066e-119
camk2d1	6.31412e-123	1.27826	0.286	0.046	1.49916e-118
ttyh3b	6.52063e-123	1.02422	0.501	0.121	1.54819e-118
tp53i11b	1.53134e-122	1.01112	0.377	0.074	3.63586e-118
zgc:171482	1.38506e-121	1.17869	0.415	0.089	3.28855e-117
BX465198.2	1.74172e-121	1.03392	0.429	0.094	4.13537e-117
gskip	2.48667e-121	0.773677	0.312	0.053	5.9041e-117
hacd3	2.80082e-121	0.945452	0.411	0.087	6.64999e-117
padi2	4.76366e-121	0.652095	0.152	0.014	1.13104e-116
cntnap2a	1.98974e-120	1.48802	0.678	0.223	4.72424e-116
galnt9	2.05181e-120	1.10831	0.495	0.12	4.87161e-116
timp4.3	2.30864e-120	0.848652	0.238	0.033	5.48141e-116
gabrg2	6.94908e-120	0.985442	0.436	0.097	1.64992e-115
MAN1C1	1.25706e-119	1.04346	0.457	0.105	2.98464e-115
ctnnd2b	1.28579e-119	0.97152	0.429	0.094	3.05285e-115
pcdh2g28	2.01267e-119	1.07847	0.825	0.288	4.77869e-115
fam49al	8.40217e-119	1.18356	0.461	0.109	1.99493e-114
syt7b	1.00529e-118	1.19436	0.583	0.16	2.38685e-114
erc2	6.81457e-118	1.00431	0.482	0.116	1.61798e-113
zdhhc14	1.13922e-117	0.863447	0.337	0.063	2.70484e-113
nol4la	1.15691e-117	0.973881	0.354	0.068	2.74685e-113
slc17a6a	3.31213e-117	0.718342	0.175	0.019	7.86399e-113
si:ch211-186j3.6	3.32361e-117	1.08718	0.558	0.15	7.89124e-113
CR749775.3	3.55011e-117	0.814399	0.208	0.027	8.42903e-113
si:ch211-208k15.1	8.3997e-117	0.956466	0.602	0.166	1.99434e-112
adam23a	1.78537e-116	0.837602	0.558	0.144	4.239e-112
hspa4l	1.88264e-116	0.957334	0.726	0.223	4.46994e-112
aff2	2.58034e-116	1.20148	0.773	0.27	6.1265e-112
IGLON5	4.31722e-116	1.08615	0.848	0.305	1.02504e-111
ppp1r9ba	1.31759e-115	0.797805	0.303	0.053	3.12835e-111
ano1	1.45631e-115	0.882288	0.305	0.053	3.45772e-111
pou2f2a	1.82332e-115	1.04551	0.324	0.06	4.32911e-111
elovl6	3.20504e-115	0.917343	0.524	0.133	7.60972e-111
nav3	1.18119e-114	0.94253	0.472	0.113	2.80451e-110
ncalda	1.19662e-114	0.806202	0.291	0.049	2.84113e-110
rab11fip3	3.2592e-114	0.897337	0.434	0.098	7.73833e-110
fam49bb	1.10306e-113	0.916824	0.455	0.107	2.61901e-109
plxna3	1.14444e-113	1.24097	0.8	0.294	2.71724e-109
tp53bp1	1.82475e-113	0.884261	0.474	0.114	4.3325e-109
kcnh5a	4.76946e-113	0.972998	0.255	0.04	1.13241e-108
pld2	1.63088e-112	0.850006	0.24	0.036	3.8722e-108
prmt8b	2.23453e-112	0.846321	0.166	0.018	5.30544e-108
cacna1ab	2.91677e-112	0.830143	0.84	0.29	6.92529e-108
GRIK2	3.03068e-112	1.30891	0.581	0.168	7.19575e-108
mapk10	3.59131e-112	0.939873	0.667	0.2	8.52685e-108
nhsb	5.79057e-112	0.973889	0.495	0.124	1.37486e-107
si:dkey-1h24.2	9.88438e-112	0.817602	0.179	0.021	2.34685e-107
syt7a	3.56078e-111	1.0127	0.556	0.153	8.45437e-107
kctd17	6.7455e-111	0.842451	0.259	0.041	1.60159e-106
cabp1a	8.50879e-111	0.850228	0.257	0.041	2.02024e-106
iqsec3a	1.177e-110	1.00626	0.709	0.225	2.79455e-106
lrfn1	1.5997e-110	1.00192	0.478	0.118	3.79817e-106
specc1	4.6061e-110	0.936305	0.478	0.119	1.09363e-105
clcn2a	6.85184e-110	1.21379	0.396	0.089	1.62683e-105
zgc:77784	7.93355e-110	0.946276	0.413	0.093	1.88366e-105
eps8b	1.16338e-109	0.926999	0.221	0.031	2.76221e-105
camkk1a	1.91418e-109	1.1404	0.434	0.105	4.54485e-105
krtcap2	2.03375e-109	0.593864	0.211	0.028	4.82874e-105
nos1	2.82889e-109	1.07712	0.234	0.035	6.71664e-105
lrrc4cb	2.87642e-109	0.992958	0.354	0.073	6.82949e-105
chmp6b	3.83507e-109	1.51978	0.4	0.091	9.10561e-105
ssbp2	5.67028e-109	0.949242	0.503	0.131	1.34629e-104
brinp1	1.19131e-108	1.03888	0.608	0.18	2.82852e-104
palmdb	2.85617e-108	0.742023	0.177	0.021	6.7814e-104
scn8aa	5.92385e-108	0.916746	0.587	0.167	1.4065e-103
grm3	7.71463e-108	0.952071	0.28	0.049	1.83168e-103
zgc:153615	1.06076e-107	0.835795	0.293	0.052	2.51857e-103
tulp4b	2.34091e-107	0.680508	0.194	0.025	5.55802e-103
ephb3a	3.1059e-107	1.01298	0.345	0.071	7.37435e-103
pcdh11	2.69192e-106	0.891494	0.469	0.117	6.39141e-102
cacna1ia	3.2689e-106	0.887926	0.589	0.169	7.76135e-102
onecut3b	8.65243e-106	0.701737	0.116	0.009	2.05435e-101
cadm4	1.06614e-105	1.18885	0.726	0.26	2.53133e-101
kcnip1b	1.35516e-105	0.938743	0.251	0.041	3.21756e-101
cacna2d2b	1.94582e-105	0.85958	0.324	0.064	4.61997e-101
camta1b	2.23987e-105	0.938663	0.653	0.199	5.31814e-101
CR974456.1	1.35118e-104	0.791419	0.301	0.056	3.2081e-100
aig1	1.59424e-104	0.954834	0.396	0.091	3.78519e-100
gabrb4	2.28122e-104	1.01228	0.385	0.087	5.41629e-100
prkcz	4.9171e-104	0.945343	0.693	0.227	1.16747e-99
ksr1a	5.68388e-104	0.953376	0.269	0.047	1.34952e-99
GARNL3	8.60599e-104	0.892771	0.499	0.131	2.04332e-99
CU302253.1	1.02867e-103	0.686059	0.143	0.014	2.44238e-99
CR392045.1	2.10211e-103	1.15509	0.286	0.053	4.99103e-99
scn3b	2.8862e-103	0.988189	0.248	0.041	6.8527e-99
r3hdm1	3.26336e-103	0.934999	0.526	0.144	7.7482e-99
eno2	4.05068e-103	0.793428	0.427	0.102	9.61753e-99
srgap1b	4.82504e-103	0.878114	0.263	0.045	1.14561e-98
chd5	2.09125e-102	0.832463	0.331	0.067	4.96525e-98
ralgapa2	2.62823e-102	0.860072	0.72	0.239	6.2402e-98
gfra4a	2.70421e-102	1.38482	0.457	0.119	6.42061e-98
dgkg	2.9603e-102	0.814254	0.423	0.101	7.02863e-98
adcy8	3.10259e-102	1.00243	0.404	0.095	7.36647e-98
DGKI	1.21633e-101	0.766904	0.314	0.061	2.88793e-97
TMEM8B	1.38801e-101	0.892951	0.518	0.141	3.29556e-97
elp2	1.60552e-101	0.755654	0.276	0.049	3.81199e-97
VSTM2B	2.70034e-101	0.929811	0.282	0.052	6.41142e-97
gria2a	3.39405e-101	0.877095	0.432	0.106	8.0585e-97
ctnnd2a	3.74413e-101	0.98854	0.634	0.197	8.88969e-97
si:dkey-12h9.6	4.3117e-101	0.849027	0.303	0.059	1.02373e-96
ncanb	5.91836e-101	1.24121	0.358	0.079	1.4052e-96
aatka	6.23623e-101	0.628941	0.223	0.034	1.48067e-96
tnikb	6.33846e-101	0.944162	0.545	0.156	1.50494e-96
osbpl3b	6.68704e-101	0.881995	0.371	0.082	1.5877e-96
adarb1a	1.17181e-100	0.889796	0.291	0.055	2.78223e-96
map7d2b	3.8976e-100	0.881552	0.434	0.108	9.25406e-96
rps6ka3b	4.60777e-100	1.03034	0.419	0.103	1.09402e-95
klf12b	7.46547e-100	0.894009	0.297	0.057	1.77253e-95
chst11	1.02273e-99	0.814374	0.347	0.074	2.42827e-95
itpk1b	1.42697e-99	0.868559	0.406	0.097	3.38804e-95
trim66	1.9059e-99	0.795301	0.269	0.048	4.52518e-95
sorcs2	2.20896e-99	0.941372	0.562	0.166	5.24473e-95
sdk2b	2.70506e-99	1.00105	0.381	0.088	6.42262e-95
wdr17	4.73782e-99	0.748792	0.202	0.029	1.1249e-94
ttbk1a	6.24569e-99	0.84913	0.345	0.074	1.48291e-94
dtnbb	2.43256e-98	0.884607	0.375	0.085	5.77563e-94
ppp1r1c	3.04082e-98	0.780858	0.347	0.074	7.21982e-94
ptprr	3.36281e-98	0.660104	0.183	0.024	7.98432e-94
scg3	1.31697e-97	0.643877	0.202	0.029	3.12689e-93
rgs12b	1.80337e-97	0.794826	0.248	0.042	4.28173e-93
si:ch211-119o8.4	4.14763e-97	0.587394	0.147	0.016	9.84772e-93
abhd8a	5.17727e-97	0.672419	0.194	0.027	1.22924e-92
rims1b	5.64367e-97	0.499272	0.585	0.17	1.33998e-92
amph	8.03495e-97	0.729002	0.314	0.063	1.90774e-92
bmpr2a	4.9765e-96	0.820956	0.568	0.169	1.18157e-91
nexmifb	5.09568e-96	0.889759	0.627	0.197	1.20987e-91
hspb8	7.06294e-96	-4.74705	0.006	0.528	1.67695e-91
plppr2a	7.35913e-96	0.705155	0.307	0.062	1.74728e-91
ppm1e	7.43341e-96	1.08975	0.423	0.108	1.76491e-91
tenm3	1.26735e-95	0.497413	0.575	0.169	3.00907e-91
kcnma1a	1.51412e-95	0.984204	0.966	0.544	3.59498e-91
chrnb2	1.51736e-95	0.806052	0.314	0.065	3.60266e-91
epb41a	1.88674e-95	0.859439	0.688	0.223	4.47968e-91
unc5db	2.02154e-95	1.58892	0.318	0.069	4.79974e-91
hsp90aa1.1	2.83531e-95	-5.33579	0.004	0.524	6.73187e-91
dennd5a	2.8844e-95	0.922834	0.646	0.213	6.84844e-91
mmp24	3.07684e-95	0.817556	0.392	0.093	7.30534e-91
pde1a	3.25742e-95	0.837476	0.427	0.108	7.7341e-91
mapk8ip3	3.38233e-95	0.828851	0.438	0.111	8.03068e-91
whrna	4.59152e-95	1.1991	0.373	0.089	1.09016e-90
INSYN2A.1	8.82323e-95	0.90419	0.394	0.096	2.0949e-90
npr2	1.39574e-94	0.753987	0.206	0.031	3.3139e-90
pld1b	2.25494e-94	0.51463	0.112	0.01	5.35391e-90
epha7	3.19349e-94	0.934704	0.585	0.183	7.5823e-90
CDH18	3.91519e-94	0.891751	0.423	0.107	9.29584e-90
hcn1	7.52154e-94	0.918138	0.64	0.208	1.78584e-89
grin2db	1.06046e-93	0.912819	0.444	0.116	2.51784e-89
fgf14	1.45644e-93	1.00747	0.326	0.071	3.45803e-89
ttbk1b	1.57089e-93	0.602466	0.223	0.036	3.72977e-89
si:dkey-193n17.9	2.18011e-93	0.718035	0.183	0.025	5.17625e-89
rbfox3b	4.16679e-93	1.06958	0.345	0.078	9.89322e-89
traf4a	6.55613e-93	0.818472	0.383	0.091	1.55662e-88
aatkb	7.57476e-93	0.808887	0.486	0.136	1.79847e-88
myo10l1	8.3613e-93	0.924298	0.358	0.083	1.98522e-88
zbtb46	1.14059e-92	0.789833	0.368	0.085	2.70811e-88
shisal1b	1.20448e-92	1.05225	0.24	0.042	2.8598e-88
ptprub	1.66003e-92	1.08753	0.575	0.184	3.94142e-88
lrrtm2	3.69344e-92	0.774776	0.263	0.049	8.76934e-88
aplp1	4.56931e-92	0.696919	0.785	0.282	1.08489e-87
cacna1bb	5.00722e-92	1.02455	0.36	0.084	1.18886e-87
BX546453.1	5.42807e-92	0.754326	0.265	0.05	1.28879e-87
fmn2b	5.44528e-92	0.754784	0.396	0.096	1.29287e-87
spa17	8.39631e-92	0.589129	0.139	0.015	1.99353e-87
camkvb	9.88176e-92	0.970787	0.253	0.046	2.34623e-87
usp6nl	1.21266e-91	1.36656	0.358	0.086	2.87922e-87
slc6a1a	3.36914e-91	0.803607	0.284	0.056	7.99934e-87
ppfia3	3.69636e-91	0.755403	0.558	0.166	8.77627e-87
xkr6a	5.9202e-91	0.721244	0.236	0.041	1.40563e-86
GUCY1A2	7.87884e-91	0.683473	0.217	0.035	1.87067e-86
si:ch211-168f7.5	9.16977e-91	0.578077	0.154	0.019	2.17718e-86
unm-sa1261	1.04098e-90	0.8011	0.272	0.053	2.4716e-86
hsp70l	1.04656e-90	-4.08308	0.015	0.519	2.48485e-86
ppp1r21	1.32214e-90	0.892361	0.421	0.11	3.13915e-86
pde11a	1.32672e-90	0.637741	0.145	0.017	3.15003e-86
pou2f2a.1	1.43315e-90	0.982825	0.282	0.056	3.40273e-86
ttn.2	1.49726e-90	-6.36378	0.004	0.508	3.55495e-86
mogat2	2.34853e-90	0.776412	0.255	0.047	5.57611e-86
taok2b	3.19167e-90	0.598457	0.293	0.058	7.57798e-86
celf5b	3.20494e-90	0.68192	0.284	0.056	7.6095e-86
lrrc75ba	3.30168e-90	0.980809	0.398	0.1	7.83919e-86
si:ch211-255p10.4	3.98435e-90	0.688872	0.242	0.043	9.46004e-86
igsf9bb	5.77749e-90	1.28443	0.328	0.074	1.37175e-85
ano2b	7.27461e-90	1.02208	0.251	0.046	1.72721e-85
hecw1b	1.28087e-89	0.778914	0.352	0.081	3.04118e-85
si:dkey-52j6.3	1.73234e-89	0.886249	0.198	0.03	4.11309e-85
DISP3	1.98014e-89	0.840935	0.263	0.05	4.70145e-85
negr1	2.48283e-89	0.766553	0.682	0.23	5.89497e-85
fam184a	2.66781e-89	0.875658	0.644	0.21	6.33418e-85
ttc27	3.14956e-89	0.771691	0.337	0.076	7.478e-85
CR388373.3	3.52487e-89	1.10312	0.295	0.062	8.36911e-85
src	4.21012e-89	0.87502	0.383	0.095	9.99609e-85
CR847844.1	4.75143e-89	0.886001	0.36	0.085	1.12813e-84
lmo3	5.0453e-89	0.931594	0.232	0.04	1.1979e-84
chsy3	6.52737e-89	0.884386	0.457	0.127	1.54979e-84
tmem132e	6.53521e-89	0.874087	0.343	0.079	1.55166e-84
shank1	6.74598e-89	0.875181	0.573	0.18	1.6017e-84
cacng8a	1.02493e-88	0.639543	0.194	0.029	2.4335e-84
dclk2a	1.12976e-88	0.9952	0.377	0.092	2.68238e-84
nlgn2a	1.67456e-88	0.780999	0.608	0.193	3.9759e-84
pitpnm3	2.31593e-88	0.993191	0.318	0.071	5.49872e-84
prkg1b	3.13296e-88	0.973566	0.356	0.085	7.43858e-84
rab11fip4a	3.84391e-88	0.775049	0.339	0.078	9.1266e-84
bmp7b	4.44705e-88	0.558605	0.152	0.019	1.05586e-83
sez6b	4.50516e-88	0.934095	0.528	0.16	1.06966e-83
pspc1	4.79982e-88	0.772331	0.343	0.079	1.13962e-83
kirrel1b	6.69716e-88	1.0274	0.366	0.089	1.59011e-83
phf24	7.95216e-88	0.724459	0.291	0.06	1.88808e-83
rgs6	8.23713e-88	1.07459	0.337	0.079	1.95574e-83
cadm1a	1.28366e-87	1.06762	0.665	0.245	3.04778e-83
rgs9b	2.22324e-87	0.780758	0.213	0.035	5.27863e-83
ntrk2a	2.29462e-87	0.821985	0.269	0.053	5.44811e-83
fmnl2b	2.41038e-87	0.725688	0.253	0.048	5.72297e-83
ndrg4	3.12501e-87	0.779245	0.501	0.144	7.41972e-83
grik5	3.12857e-87	0.844646	0.253	0.048	7.42816e-83
celsr3	3.66811e-87	0.819401	0.341	0.079	8.70919e-83
rnf166	4.80702e-87	0.744968	0.305	0.066	1.14133e-82
fgf13a	5.76913e-87	0.800629	0.827	0.319	1.36977e-82
ttn.1	7.62979e-87	-6.10984	0.004	0.495	1.81154e-82
tln2b	8.90925e-87	0.712488	0.274	0.055	2.11532e-82
slc24a3	9.0003e-87	0.969843	0.404	0.107	2.13694e-82
ghrhrb	1.47914e-86	0.953616	0.166	0.023	3.51192e-82
parp8	1.73321e-86	0.708923	0.337	0.077	4.11516e-82
unc45b	1.83801e-86	-5.05405	0.008	0.498	4.364e-82
unc13a	1.95671e-86	0.705318	0.291	0.061	4.64581e-82
pip4k2ab	2.02807e-86	0.713057	0.411	0.106	4.81525e-82
adcy5	2.06108e-86	0.822051	0.383	0.097	4.89361e-82
prkcba	2.08117e-86	0.829168	0.326	0.074	4.94132e-82
myo9ab	2.23836e-86	0.624466	0.236	0.042	5.31455e-82
FAM135B	2.3312e-86	0.825432	0.301	0.065	5.53498e-82
celf4	2.88491e-86	0.861554	0.712	0.255	6.84964e-82
galr2b	3.01472e-86	0.724606	0.168	0.023	7.15784e-82
cita	3.40489e-86	0.911554	0.408	0.108	8.08423e-82
khdrbs2	4.15152e-86	0.894547	0.286	0.06	9.85696e-82
arhgap39	4.67927e-86	0.655502	0.192	0.029	1.111e-81
zmp:0000000924	5.78175e-86	0.907421	0.379	0.096	1.37276e-81
pi4kab	7.24739e-86	0.753678	0.284	0.059	1.72075e-81
actc1b	1.02212e-85	-5.77132	0.013	0.496	2.42682e-81
TMEM132C.1	2.80048e-85	1.07378	0.469	0.137	6.64917e-81
camta1a	2.81817e-85	0.68207	0.646	0.214	6.69118e-81
ppp1r9bb	4.10869e-85	0.828968	0.324	0.074	9.75526e-81
RAPGEF4	5.27279e-85	0.887087	0.291	0.062	1.25192e-80
ptprdb	8.18433e-85	0.803671	0.4	0.104	1.9432e-80
def8	8.5703e-85	0.79643	0.573	0.184	2.03485e-80
heatr1	9.89067e-85	0.668173	0.192	0.03	2.34834e-80
CU570893.1	1.094e-84	0.772575	0.276	0.057	2.59748e-80
acvr2aa	1.19931e-84	0.754233	0.474	0.135	2.84752e-80
SYNDIG1	1.34053e-84	0.647132	0.194	0.03	3.18283e-80
tmeff2a	1.96995e-84	0.788273	0.356	0.086	4.67725e-80
adcyap1r1a.1	2.07386e-84	0.533689	0.211	0.035	4.92397e-80
sirt6	2.43236e-84	0.817383	0.352	0.085	5.77515e-80
neb	2.91373e-84	-4.76131	0.004	0.485	6.91806e-80
si:dkey-33c12.4	4.29976e-84	0.816352	0.461	0.132	1.02089e-79
bicdl1	5.47368e-84	0.693718	0.349	0.084	1.29961e-79
bag3	6.85074e-84	-4.03188	0.048	0.512	1.62657e-79
timp4.2	7.91362e-84	0.620703	0.147	0.019	1.87893e-79
mctp1a	8.95044e-84	0.877162	0.604	0.204	2.1251e-79
BX901962.4	1.14179e-83	0.757909	0.341	0.081	2.71094e-79
micu3a	1.33451e-83	0.755183	0.377	0.095	3.16854e-79
pde4d	2.95388e-83	0.960189	0.398	0.107	7.01339e-79
adgrb2	3.12052e-83	0.813982	0.339	0.08	7.40905e-79
glrbb	3.3387e-83	0.713211	0.324	0.074	7.92707e-79
UBE2O	3.3421e-83	0.82941	0.32	0.074	7.93516e-79
spon1b	3.91094e-83	0.981812	0.316	0.072	9.28575e-79
znf365	4.80245e-83	0.718769	0.227	0.041	1.14025e-78
fbxo41	1.21884e-82	0.741334	0.295	0.064	2.8939e-78
tnr	1.29443e-82	0.9836	0.423	0.118	3.07337e-78
asic2	1.43218e-82	1.0132	0.659	0.242	3.40043e-78
si:dkeyp-72g9.4	3.28802e-82	0.428415	0.118	0.012	7.80674e-78
camk1a	4.98492e-82	0.769096	0.305	0.068	1.18357e-77
klf7a	5.86254e-82	0.855901	0.436	0.123	1.39194e-77
CACNA2D1	7.45938e-82	1.06317	0.276	0.059	1.77108e-77
tnnt3b	9.75334e-82	-4.67946	0.008	0.477	2.31574e-77
rai1	1.08185e-81	0.798674	0.324	0.076	2.56864e-77
man1a2	2.98705e-81	0.821604	0.627	0.22	7.09215e-77
RAPH1	4.36602e-81	0.643261	0.467	0.136	1.03662e-76
erc1a	4.66348e-81	0.665347	0.295	0.065	1.10725e-76
magi3b	4.84171e-81	0.788717	0.541	0.171	1.14957e-76
hsph1	5.38539e-81	-2.23954	0.602	0.795	1.27865e-76
fnbp1a	5.80341e-81	0.614717	0.24	0.046	1.3779e-76
RASGRF1	6.72727e-81	0.371929	0.634	0.209	1.59726e-76
yjefn3	7.19652e-81	0.824402	0.305	0.069	1.70867e-76
dnajb1b	1.14806e-80	-3.52232	0.042	0.503	2.72584e-76
slc7a14a	1.20274e-80	0.60148	0.185	0.029	2.85566e-76
TENM2.1	1.50769e-80	1.22948	0.638	0.24	3.57971e-76
triob	3.60428e-80	0.661098	0.484	0.143	8.55765e-76
mapre3a	4.73104e-80	0.593394	0.211	0.037	1.12329e-75
clip2	7.12519e-80	0.695148	0.291	0.064	1.69173e-75
grm5b	7.65687e-80	0.849919	0.377	0.099	1.81797e-75
adgra1a	7.90024e-80	0.763627	0.307	0.071	1.87575e-75
ptchd4	1.43107e-79	0.680616	0.219	0.04	3.3978e-75
nudt14	1.59146e-79	0.731783	0.297	0.067	3.77862e-75
kcnk1b	4.12004e-79	0.508393	0.156	0.022	9.7822e-75
shisa9b	4.41968e-79	0.850268	0.236	0.045	1.04936e-74
zgc:162879	4.99279e-79	0.728701	0.221	0.041	1.18544e-74
pbx3a	5.39459e-79	0.949607	0.152	0.021	1.28084e-74
asic1c	1.36031e-78	1.08228	0.328	0.081	3.22978e-74
map7d2a	1.62828e-78	0.820882	0.366	0.096	3.86604e-74
camk4	2.24383e-78	0.537279	0.44	0.123	5.32751e-74
spns2	2.615e-78	0.649125	0.509	0.158	6.2088e-74
madd	3.27346e-78	0.714379	0.524	0.165	7.77218e-74
fam169aa	3.28122e-78	0.503419	0.166	0.025	7.79061e-74
cacna1aa	6.04596e-78	0.754598	0.634	0.219	1.43549e-73
necab1	6.10915e-78	0.70144	0.181	0.029	1.4505e-73
hdac9b	9.54206e-78	0.840824	0.36	0.093	2.26557e-73
ppp2r2bb	1.13979e-77	0.829657	0.387	0.105	2.7062e-73
carmil2	1.25231e-77	0.725928	0.284	0.063	2.97335e-73
kcnh6a	1.27291e-77	0.564652	0.215	0.038	3.02228e-73
htr2cl1	1.37528e-77	1.08067	0.312	0.075	3.26533e-73
nptna	1.63886e-77	0.681521	0.429	0.121	3.89115e-73
fam20cb	1.97087e-77	0.820787	0.4	0.111	4.67944e-73
atcayb	2.00731e-77	0.770907	0.293	0.067	4.76595e-73
hsp70.2	2.30012e-77	-3.35088	0.069	0.516	5.46117e-73
KCNK12	5.69912e-77	0.719149	0.143	0.019	1.35314e-72
akt3a	6.17492e-77	0.732774	0.619	0.216	1.46611e-72
si:dkey-183c6.8	6.48705e-77	0.511821	0.124	0.014	1.54022e-72
prr7	7.43242e-77	0.423057	0.109	0.011	1.76468e-72
asic1b	8.54422e-77	0.834488	0.257	0.054	2.02865e-72
cplx2.1	1.25999e-76	0.517328	0.154	0.022	2.99159e-72
kdm6ba	1.31321e-76	0.783647	0.817	0.339	3.11796e-72
mapk8ip2	1.54265e-76	0.709013	0.32	0.077	3.66271e-72
ahcyl1	1.78305e-76	0.670141	0.259	0.054	4.23349e-72
fgf12a	1.80027e-76	0.764321	0.316	0.076	4.27438e-72
pcdh7a	1.94526e-76	0.773642	0.491	0.152	4.61862e-72
celf3a	2.07224e-76	0.839523	0.345	0.088	4.92012e-72
fat3a	2.14093e-76	0.946107	0.495	0.159	5.08322e-72
mgat4a	4.82069e-76	0.800413	0.549	0.184	1.14458e-71
dvl1b	5.2989e-76	0.688265	0.213	0.039	1.25812e-71
pcnx2	7.75113e-76	0.658904	0.347	0.088	1.84035e-71
slc4a10a	7.7806e-76	0.605845	0.583	0.192	1.84735e-71
sptbn2	7.8393e-76	0.602715	0.251	0.051	1.86129e-71
snap91b	9.10867e-76	0.673619	0.495	0.152	2.16267e-71
cpne9	1.04151e-75	1.11999	0.288	0.067	2.47286e-71
2023-03-01	1.44602e-75	0.52117	0.141	0.019	3.43328e-71
arhgap32a	2.02209e-75	0.777871	0.28	0.063	4.80104e-71
atp6ap1la	2.05897e-75	0.574661	0.152	0.021	4.8886e-71
nfasca	2.08902e-75	0.670231	0.507	0.158	4.95997e-71
ccdc167	2.36987e-75	0.721665	0.356	0.092	5.62678e-71
si:ch73-60h1.1	6.75626e-75	0.740187	0.32	0.079	1.60414e-70
wdr19	8.72667e-75	0.684133	0.215	0.04	2.07197e-70
calcrla	1.54251e-74	0.881526	0.322	0.08	3.66238e-70
tlr7	1.9497e-74	0.723044	0.312	0.075	4.62916e-70
insyn1	2.22726e-74	0.653144	0.32	0.078	5.28817e-70
dclk1b	2.69021e-74	0.748372	0.261	0.056	6.38738e-70
camsap2a	2.80455e-74	0.596681	0.648	0.228	6.65885e-70
ek1	3.19441e-74	0.890277	0.248	0.052	7.58449e-70
mark3a	4.89517e-74	0.73269	0.512	0.165	1.16226e-69
sh3gl3a	5.81249e-74	0.655679	0.331	0.083	1.38006e-69
syt2a	6.80574e-74	0.814846	0.406	0.117	1.61589e-69
smap2	9.53388e-74	0.628633	0.352	0.091	2.26363e-69
gphna	9.59893e-74	0.794291	0.495	0.157	2.27907e-69
lrrc4.1	9.92494e-74	0.647355	0.238	0.048	2.35648e-69
si:dkey-16p21.7	1.33706e-73	0.560955	0.251	0.052	3.17458e-69
smyd1b	1.36164e-73	-4.70915	0.004	0.443	3.23294e-69
plcl2	1.46637e-73	0.671862	0.326	0.082	3.4816e-69
inpp4ab	1.47744e-73	0.777514	0.467	0.145	3.50789e-69
stambpl1	2.11518e-73	0.757557	0.24	0.05	5.02206e-69
atp2b2	2.80828e-73	0.639824	0.465	0.141	6.6677e-69
CT583728.27	3.60016e-73	0.896292	0.278	0.064	8.54785e-69
gpc3	3.61954e-73	0.929389	0.379	0.105	8.59388e-69
mylpfa	4.98151e-73	-5.20018	0.013	0.448	1.18276e-68
TRIM67	5.94485e-73	0.610654	0.187	0.032	1.41149e-68
agbl4.1	6.97659e-73	0.650789	0.493	0.155	1.65645e-68
naalad2	8.08358e-73	0.535625	0.137	0.018	1.91929e-68
fibcd1	8.66421e-73	0.681863	0.248	0.052	2.05714e-68
ablim1b	9.35244e-73	0.490203	0.512	0.162	2.22055e-68
plxna4	1.54286e-72	0.715659	0.448	0.136	3.6632e-68
grin2da	1.9655e-72	0.738462	0.288	0.067	4.66668e-68
BX897729.1	2.11918e-72	0.676867	0.211	0.04	5.03158e-68
zmat3	2.1273e-72	0.420275	0.128	0.016	5.05084e-68
rcor2	2.16779e-72	0.402946	0.103	0.011	5.147e-68
ank2b	3.21838e-72	0.867308	0.922	0.532	7.64139e-68
zgc:114045	3.28075e-72	0.62065	0.219	0.042	7.78949e-68
phf21aa	4.30935e-72	0.543765	0.238	0.049	1.02317e-67
drp2	4.7916e-72	0.657493	0.558	0.19	1.13767e-67
si:dkey-205h13.1	5.21483e-72	0.848611	0.821	0.361	1.23816e-67
rapgef4	5.48069e-72	0.400449	0.112	0.013	1.30128e-67
XKR4	7.33957e-72	0.676538	0.379	0.104	1.74264e-67
cdh12a	8.23919e-72	0.688266	0.149	0.022	1.95623e-67
CU468896.1	1.20925e-71	0.487296	0.122	0.015	2.87111e-67
sppl3	1.23014e-71	0.635824	0.505	0.162	2.92073e-67
rims3	1.39862e-71	0.897155	0.451	0.141	3.32073e-67
map3k10	1.53787e-71	0.676829	0.324	0.082	3.65137e-67
efna3b	1.65115e-71	0.795108	0.305	0.075	3.92032e-67
sfxn1	1.74129e-71	0.547028	0.2	0.037	4.13435e-67
rfx1a	3.10451e-71	0.561881	0.234	0.048	7.37103e-67
ca16b	4.03998e-71	0.723392	0.371	0.102	9.59212e-67
pou6f2	4.94725e-71	1.13677	0.305	0.077	1.17463e-66
rp1l1a	5.41201e-71	0.46139	0.128	0.017	1.28497e-66
fam102bb	6.03015e-71	0.694388	0.32	0.081	1.43174e-66
fat1b	6.45652e-71	0.486524	0.101	0.011	1.53297e-66
trioa	6.50371e-71	0.798109	0.747	0.314	1.54418e-66
si:ch73-280o22.2	7.51358e-71	0.768443	0.347	0.093	1.78395e-66
atp2b3a	7.92363e-71	0.630394	0.461	0.142	1.88131e-66
pfkpa	9.5495e-71	0.685917	0.349	0.093	2.26734e-66
myt1la	1.25608e-70	0.778008	0.455	0.141	2.98231e-66
clasp1a	1.51955e-70	0.619107	0.362	0.098	3.60786e-66
gpr153	1.69907e-70	0.518502	0.185	0.032	4.03409e-66
ripor1	2.76525e-70	0.59904	0.402	0.115	6.56553e-66
pcloa	2.90582e-70	0.59774	0.366	0.099	6.8993e-66
phactr3b	4.81083e-70	0.653785	0.299	0.073	1.14224e-65
lrp1bb	5.35451e-70	1.14619	0.438	0.14	1.27132e-65
pcdh15a	5.43451e-70	0.948266	0.371	0.105	1.29032e-65
zdhhc9	5.58819e-70	0.612802	0.215	0.042	1.3268e-65
arhgef9a	8.20693e-70	0.756451	0.309	0.078	1.94857e-65
tjp1a	1.57659e-69	0.755254	0.432	0.132	3.74329e-65
klc1a	1.97561e-69	0.637995	0.448	0.139	4.69069e-65
dock4b	2.438e-69	0.691425	0.364	0.101	5.78854e-65
mark4a	2.48996e-69	0.664077	0.236	0.05	5.91192e-65
alpl	4.27369e-69	0.366366	0.105	0.012	1.0147e-64
glipr1b	5.15455e-69	0.638844	0.103	0.011	1.22384e-64
pisd	6.93855e-69	0.760378	0.366	0.103	1.64742e-64
rbfox3a	1.0878e-68	0.358761	0.779	0.315	2.58276e-64
kcnh4b	1.64541e-68	0.682445	0.253	0.056	3.9067e-64
cadm3	2.86809e-68	0.692661	0.459	0.144	6.80971e-64
mtnr1bb	3.0863e-68	0.48978	0.101	0.011	7.32781e-64
phactr3a	3.63834e-68	0.677543	0.371	0.104	8.63851e-64
pawr	3.91343e-68	0.684792	0.381	0.109	9.29167e-64
ubn1	4.26382e-68	0.638479	0.253	0.056	1.01236e-63
lrrc4ca	6.46334e-68	0.55822	0.602	0.211	1.53459e-63
nrxn2b	7.24617e-68	0.661805	0.291	0.071	1.72046e-63
syne1b	7.79715e-68	0.518673	0.638	0.23	1.85128e-63
kif1ab	8.84718e-68	0.685939	0.326	0.086	2.10059e-63
cib2	9.08023e-68	0.707478	0.651	0.245	2.15592e-63
acoxl	9.28386e-68	0.545352	0.217	0.043	2.20427e-63
edil3a	9.54595e-68	0.658575	0.585	0.21	2.26649e-63
lrrfip1b	1.10425e-67	0.610856	0.436	0.133	2.62183e-63
cadm2a	1.11203e-67	0.671539	0.383	0.11	2.64029e-63
zgc:109889	1.50928e-67	0.634233	0.227	0.048	3.58348e-63
camk2g2	2.19677e-67	0.789827	0.577	0.213	5.21578e-63
SGK3	2.29202e-67	0.491275	0.192	0.035	5.44194e-63
actn1	2.78034e-67	0.573403	0.229	0.048	6.60135e-63
aplp2	2.93041e-67	0.6348	0.611	0.224	6.95767e-63
kcnk9	3.072e-67	0.668768	0.171	0.029	7.29386e-63
plekhj1	3.9567e-67	0.556925	0.295	0.073	9.39439e-63
bcr	4.21543e-67	0.665687	0.425	0.13	1.00087e-62
cpne2	4.54582e-67	0.414404	0.131	0.018	1.07931e-62
ATP9A	4.7078e-67	0.649383	0.318	0.083	1.11777e-62
nkain2	5.29643e-67	0.888097	0.533	0.188	1.25753e-62
pvalb2	6.86418e-67	-5.21551	0.006	0.415	1.62976e-62
reep3a	7.04106e-67	0.497396	0.131	0.018	1.67176e-62
top1	7.11014e-67	0.579483	0.566	0.198	1.68816e-62
fam168a	7.76099e-67	0.708076	0.432	0.134	1.84269e-62
hspbp1	8.52807e-67	-3.32228	0.194	0.541	2.02482e-62
MANEAL	9.69792e-67	0.584488	0.189	0.035	2.30258e-62
plekha7a	1.04908e-66	0.950468	0.423	0.134	2.49082e-62
gna11a	1.23028e-66	0.594678	0.316	0.082	2.92106e-62
iqsec3b	1.51304e-66	0.659486	0.32	0.084	3.5924e-62
igdcc3	2.08118e-66	0.820856	0.269	0.065	4.94134e-62
fam171a2a	3.46831e-66	0.580956	0.225	0.047	8.2348e-62
GRIK3	3.51792e-66	0.911865	0.371	0.109	8.3526e-62
hsp70.1	3.63012e-66	-3.57846	0.025	0.431	8.619e-62
kctd3	3.78329e-66	0.564275	0.4	0.118	8.98266e-62
angptl2b	3.86826e-66	0.60556	0.168	0.029	9.18441e-62
spock3	5.22911e-66	0.701348	0.322	0.086	1.24155e-61
mras	5.62764e-66	0.501418	0.16	0.026	1.33617e-61
si:ch211-200p22.4.1	5.83547e-66	0.608222	0.293	0.073	1.38551e-61
atp8a2	5.87678e-66	0.640991	0.389	0.115	1.39533e-61
nova2	6.29137e-66	0.578078	0.726	0.279	1.49376e-61
suco	7.42788e-66	0.618296	0.699	0.282	1.7636e-61
sncb	8.07756e-66	0.606999	0.219	0.045	1.91786e-61
xk	1.07969e-65	0.602932	0.122	0.016	2.5635e-61
ccdc92	1.33431e-65	0.674921	0.246	0.056	3.16805e-61
rgs8	1.46653e-65	0.566451	0.133	0.019	3.48197e-61
mxd1	2.29595e-65	0.720115	0.577	0.21	5.45127e-61
dnm1b	2.45585e-65	0.547581	0.213	0.043	5.83093e-61
slc36a4	2.80469e-65	0.525723	0.32	0.084	6.65919e-61
qpct	3.47988e-65	0.556522	0.139	0.021	8.26227e-61
grk3	3.72162e-65	0.65063	0.537	0.188	8.83624e-61
apbb3	5.07667e-65	0.528628	0.227	0.049	1.20535e-60
grip1	6.73782e-65	0.706422	0.539	0.191	1.59976e-60
ldb3a	9.01817e-65	-4.05708	0.002	0.402	2.14118e-60
zgc:92429	9.25604e-65	-4.58853	0.004	0.405	2.19766e-60
dhx36	1.06757e-64	0.6801	0.695	0.283	2.53474e-60
rnf145a	1.07242e-64	0.519373	0.154	0.025	2.54624e-60
tmtc2a	1.1761e-64	0.658991	0.309	0.081	2.7924e-60
ampd2b	1.41959e-64	0.68933	0.227	0.049	3.37052e-60
fam155a	1.4623e-64	0.822701	0.274	0.068	3.47193e-60
ADGRL3	1.69768e-64	0.667196	0.335	0.092	4.0308e-60
kirrel3a	2.32725e-64	0.824894	0.442	0.143	5.5256e-60
tusc3	3.49211e-64	0.65131	0.345	0.097	8.29133e-60
ppm1j	4.77061e-64	0.582732	0.215	0.045	1.13269e-59
tafa1a	4.8738e-64	1.19826	0.217	0.047	1.15719e-59
sh3glb1b	5.10789e-64	0.564664	0.204	0.041	1.21277e-59
ankrd13d	7.94977e-64	0.657594	0.204	0.042	1.88751e-59
dab1a	8.48791e-64	0.808383	0.522	0.186	2.01528e-59
TTC9	1.10446e-63	0.469503	0.133	0.019	2.62232e-59
dennd5b	1.2907e-63	0.635221	0.284	0.071	3.06452e-59
INSYN2A	1.32183e-63	0.68497	0.164	0.029	3.13841e-59
mpp2a	1.36396e-63	0.654901	0.415	0.129	3.23846e-59
si:dkey-31f5.11	1.43313e-63	0.425918	0.135	0.02	3.40269e-59
CR356242.1	1.46106e-63	0.841408	0.379	0.115	3.469e-59
b4galt2	1.6475e-63	0.6903	0.484	0.164	3.91166e-59
kcnn1b	2.3897e-63	0.474077	0.145	0.023	5.67387e-59
maza	2.48202e-63	0.477753	0.131	0.019	5.89305e-59
nphp3	3.73506e-63	0.512066	0.28	0.07	8.86816e-59
LO018287.1	4.74207e-63	0.628855	0.187	0.036	1.12591e-58
kcnc1a	5.19731e-63	0.802017	0.4	0.126	1.234e-58
tmem145	6.10912e-63	0.555607	0.221	0.048	1.45049e-58
dnajc6	6.63584e-63	0.593737	0.293	0.075	1.57555e-58
olfm2a	8.1082e-63	0.833762	0.404	0.127	1.92513e-58
slc6a17	9.2884e-63	0.542783	0.24	0.054	2.20535e-58
picalmb	1.21261e-62	0.649457	0.371	0.109	2.8791e-58
hsp70.3	1.58057e-62	-4.17168	0.006	0.397	3.75275e-58
ankib1a	1.72021e-62	0.564095	0.274	0.068	4.08428e-58
chd6	1.7381e-62	0.606934	0.328	0.091	4.12677e-58
stmn2b	2.06809e-62	0.521843	0.232	0.051	4.91026e-58
b3glctb	2.22636e-62	0.60127	0.183	0.035	5.28604e-58
ubash3bb	2.29865e-62	0.633127	0.149	0.024	5.45769e-58
hspa4a	2.40469e-62	-2.30435	0.408	0.636	5.70946e-58
sncgb	2.61059e-62	0.540121	0.309	0.082	6.19832e-58
necab3	2.61848e-62	0.647531	0.246	0.058	6.21706e-58
hipk1a	2.82032e-62	0.541065	0.208	0.043	6.69627e-58
efnb3b	3.06865e-62	0.786663	0.379	0.115	7.2859e-58
daam1b	3.22358e-62	0.690562	0.352	0.102	7.65374e-58
rab40b	3.96023e-62	0.532851	0.276	0.069	9.40277e-58
NRXN2	5.69162e-62	0.619421	0.305	0.081	1.35136e-57
ppfia4	5.73657e-62	0.678555	0.501	0.174	1.36203e-57
CABZ01068356.1	5.92836e-62	0.482343	0.133	0.02	1.40757e-57
myh10	6.22789e-62	0.542642	0.373	0.111	1.47869e-57
cacna1ba	6.61603e-62	0.72809	0.389	0.119	1.57084e-57
sorbs2a	1.04802e-61	0.59056	0.253	0.06	2.4883e-57
klhl29	1.26328e-61	0.534584	0.596	0.224	2.9994e-57
znf804a	1.54644e-61	0.736917	0.415	0.132	3.67171e-57
ENSDARG00000113702	1.69157e-61	0.462138	0.516	0.175	4.01629e-57
pcdhb	2.39186e-61	0.541186	0.278	0.07	5.67899e-57
tmtops2a	2.39598e-61	0.534465	0.141	0.022	5.68878e-57
mtmr11	2.40488e-61	0.493299	0.309	0.083	5.70991e-57
myhc4	2.52124e-61	-5.8027	0.006	0.392	5.98618e-57
scn8ab	2.99816e-61	0.643225	0.389	0.119	7.11853e-57
apc2	3.22414e-61	0.670571	0.286	0.074	7.65507e-57
slit1a	3.2885e-61	0.645203	0.143	0.023	7.80789e-57
BRSK2	3.68892e-61	0.617567	0.52	0.18	8.7586e-57
BX936298.3	4.09806e-61	0.459699	0.112	0.015	9.73002e-57
btbd11a	6.15497e-61	0.577159	0.459	0.152	1.46137e-56
ptprsa.1	9.42502e-61	0.897459	0.728	0.344	2.23778e-56
tbc1d5	9.53845e-61	0.670404	0.303	0.082	2.26471e-56
tub	1.0432e-60	0.791159	0.36	0.109	2.47687e-56
PDE1C	1.11594e-60	1.04695	0.185	0.037	2.64959e-56
kcnj19a	1.14462e-60	0.67308	0.175	0.033	2.71767e-56
mmp17a	2.03667e-60	0.896107	0.337	0.099	4.83566e-56
lrrtm4l2	2.0902e-60	0.403991	0.12	0.017	4.96276e-56
rem2	2.17341e-60	0.659033	0.269	0.068	5.16033e-56
plch1	2.32504e-60	0.669342	0.309	0.085	5.52034e-56
them4	2.44209e-60	0.54687	0.223	0.05	5.79825e-56
ly6pge	3.19485e-60	0.579864	0.253	0.061	7.58553e-56
zgc:194578	3.36316e-60	0.620868	0.267	0.067	7.98516e-56
nwd2	4.01178e-60	1.00807	0.312	0.088	9.52518e-56
hnrpkl	4.08229e-60	0.549848	0.531	0.189	9.69257e-56
sdk1a	5.39981e-60	0.775678	0.297	0.08	1.28208e-55
CABZ01060373.1	5.49104e-60	0.497685	0.139	0.022	1.30374e-55
BX324156.2	5.54714e-60	0.562221	0.162	0.029	1.31706e-55
kif5c	6.01207e-60	0.591525	0.204	0.043	1.42745e-55
dnmt3ab	6.20826e-60	0.582963	0.474	0.162	1.47403e-55
cacnb4b	8.41243e-60	0.499389	0.366	0.109	1.99736e-55
fndc5b	8.98361e-60	0.605947	0.267	0.067	2.13298e-55
si:ch211-113g11.6	1.33611e-59	0.511049	0.248	0.06	3.17232e-55
si:ch73-127m5.1	1.36124e-59	0.586152	0.175	0.033	3.23199e-55
pds5b	1.43972e-59	0.649027	0.28	0.073	3.41832e-55
si:ch211-63p21.1	2.03579e-59	0.5989	0.366	0.111	4.83357e-55
lztfl1	2.10615e-59	0.636854	0.448	0.15	5.00063e-55
tafa5b	2.12602e-59	0.564274	0.158	0.028	5.0478e-55
IQSEC1	2.33171e-59	0.714707	0.349	0.104	5.53617e-55
snap91a	2.43286e-59	0.598039	0.335	0.096	5.77634e-55
ube2ql1	2.56523e-59	0.583409	0.196	0.041	6.09062e-55
ankrd10b	3.00103e-59	0.559536	0.526	0.19	7.12534e-55
hip1rb	3.00767e-59	0.596203	0.238	0.056	7.1411e-55
ca2	3.34968e-59	0.671932	0.143	0.024	7.95314e-55
abhd12	3.47607e-59	0.49131	0.194	0.039	8.25324e-55
sntg1	3.50682e-59	0.456057	0.152	0.026	8.32625e-55
rasgef1ba	3.58806e-59	0.452979	0.263	0.065	8.51913e-55
scn1ba	3.90904e-59	0.600639	0.562	0.206	9.28125e-55
nlgn3b	4.87263e-59	0.575745	0.198	0.041	1.15691e-54
BX547930.4	6.26141e-59	0.474268	0.107	0.014	1.48665e-54
si:ch211-282b22.1	6.28784e-59	0.609424	0.156	0.028	1.49292e-54
nol4lb	6.72128e-59	0.55484	0.358	0.107	1.59583e-54
ralgps2	8.61972e-59	0.44698	0.423	0.136	2.04658e-54
trpc1	9.48227e-59	0.520748	0.171	0.032	2.25137e-54
CABZ01080568.1	1.24596e-58	-2.65364	0.377	0.612	2.95828e-54
pip5k1cb	1.27292e-58	0.611781	0.356	0.106	3.02228e-54
usp43a	1.8469e-58	0.569847	0.253	0.062	4.38509e-54
hnrnph1	2.04847e-58	0.454268	0.187	0.038	4.86368e-54
rab41	2.10907e-58	0.42973	0.183	0.036	5.00755e-54
nme2b.2	2.30898e-58	-5.31594	0.013	0.384	5.48221e-54
fam219ab	3.09958e-58	0.534517	0.248	0.061	7.35933e-54
pcnx1	3.17484e-58	0.631902	0.269	0.07	7.53803e-54
fndc4b	3.96326e-58	0.512941	0.187	0.038	9.40996e-54
pak6a	4.69549e-58	0.584658	0.215	0.048	1.11485e-53
arhgef9b	4.71154e-58	0.525745	0.282	0.074	1.11866e-53
gnai1	5.95409e-58	0.426523	0.229	0.053	1.41368e-53
slc4a3	6.88318e-58	0.543594	0.173	0.033	1.63427e-53
atxn2	8.79051e-58	0.508943	0.404	0.129	2.08713e-53
rab11fip4b	9.35974e-58	0.480769	0.141	0.023	2.22228e-53
atp2a3	9.78571e-58	0.641658	0.28	0.074	2.32342e-53
btbd11b	1.15287e-57	0.512498	0.322	0.092	2.73726e-53
rufy2	1.45203e-57	0.527413	0.194	0.04	3.44756e-53
ptpreb	1.95758e-57	0.488583	0.181	0.036	4.64789e-53
inpp4aa	2.55777e-57	0.560124	0.259	0.066	6.07292e-53
dmtn	2.91155e-57	0.384831	0.147	0.025	6.9129e-53
ext1b	2.95695e-57	0.575468	0.581	0.223	7.02069e-53
slka	3.97911e-57	0.484617	0.303	0.083	9.44759e-53
PRMT8	5.22013e-57	0.553068	0.175	0.034	1.23942e-52
clstn2	5.40044e-57	0.66447	0.518	0.192	1.28223e-52
pitpnab	5.46588e-57	0.659076	0.234	0.056	1.29776e-52
robo2.1	5.6654e-57	0.864192	0.354	0.111	1.34514e-52
nsd1b	6.56295e-57	0.688345	0.272	0.072	1.55824e-52
vgll4a	7.13258e-57	0.587258	0.198	0.043	1.69349e-52
clstn3	7.30409e-57	0.533277	0.32	0.092	1.73421e-52
sipa1l3	7.35663e-57	0.657647	0.457	0.16	1.74668e-52
thsd7bb	1.04005e-56	0.525702	0.158	0.029	2.46938e-52
parp6a	1.49885e-56	0.536145	0.143	0.025	3.55872e-52
c1ql3b	1.50968e-56	0.825918	0.147	0.026	3.58443e-52
spag9a	1.85328e-56	0.485237	0.326	0.094	4.40024e-52
pvalb1	2.40899e-56	-4.61442	0.015	0.377	5.71965e-52
CABZ01060891.1	2.66107e-56	0.661192	0.219	0.051	6.31817e-52
tiam1a	3.68608e-56	0.685717	0.171	0.033	8.75185e-52
gnal	3.8706e-56	0.599385	0.282	0.076	9.18996e-52
ppp1r9a	4.85917e-56	0.478121	0.204	0.045	1.15371e-51
shisa7b	5.76502e-56	0.537674	0.198	0.043	1.36879e-51
hsd20b2	8.39547e-56	0.505652	0.154	0.028	1.99334e-51
sept5b	1.05933e-55	0.475912	0.114	0.016	2.51517e-51
sox6	1.08276e-55	-3.49463	0.013	0.372	2.57079e-51
hdac11	1.1031e-55	0.497985	0.356	0.108	2.61909e-51
baiap3	1.34276e-55	0.836609	0.179	0.037	3.18813e-51
kidins220b	1.55197e-55	0.489566	0.385	0.122	3.68485e-51
tyk2	1.60041e-55	0.436089	0.244	0.06	3.79985e-51
TMEM132C.2	1.73877e-55	0.761449	0.221	0.052	4.12837e-51
ptbp3	1.8632e-55	0.551998	0.469	0.165	4.42381e-51
elfn1b	2.01668e-55	0.696354	0.295	0.083	4.78819e-51
trim9	2.26055e-55	0.620303	0.208	0.047	5.36723e-51
ap2m1b	2.46372e-55	0.481808	0.32	0.093	5.84962e-51
si:ch211-131k2.3	2.81349e-55	-4.34411	0.004	0.361	6.68006e-51
mylz3	2.94483e-55	-4.27988	0.004	0.361	6.99192e-51
abca2	3.25821e-55	0.534777	0.32	0.094	7.73597e-51
chn1	4.06926e-55	0.913478	0.263	0.07	9.66164e-51
si:ch211-255i3.4	5.12697e-55	0.520345	0.187	0.04	1.2173e-50
ebf3a.1	6.32727e-55	0.72834	0.404	0.134	1.50228e-50
hspa8b	8.3399e-55	0.513113	0.632	0.256	1.98014e-50
phyhipla	9.89436e-55	0.400193	0.141	0.024	2.34922e-50
klhl4	1.1041e-54	0.516452	0.171	0.034	2.62147e-50
gfra2a	1.1668e-54	0.85102	0.309	0.091	2.77033e-50
plppr3b	1.93722e-54	0.419968	0.12	0.018	4.59954e-50
sv2a	2.09313e-54	0.438053	0.385	0.123	4.96971e-50
adcy6a	2.58096e-54	0.579525	0.436	0.151	6.12798e-50
ppp4r4	3.26644e-54	0.748705	0.166	0.033	7.7555e-50
CDK18	3.5373e-54	0.535159	0.312	0.091	8.39861e-50
rab6ba	3.59086e-54	0.69926	0.516	0.196	8.52579e-50
fkbp4	3.87968e-54	-3.1435	0.103	0.44	9.21152e-50
onecut2	4.08276e-54	0.450743	0.16	0.031	9.69369e-50
EML6	4.30694e-54	0.526156	0.185	0.039	1.0226e-49
ical1	5.79784e-54	0.49662	0.2	0.045	1.37658e-49
frem2a	6.26114e-54	0.564328	0.143	0.025	1.48658e-49
map7d1b	8.25266e-54	0.592711	0.583	0.233	1.95943e-49
hcrtr2	8.73055e-54	0.52337	0.128	0.021	2.0729e-49
cdc42bpab	9.10561e-54	0.553626	0.341	0.104	2.16194e-49
shoc2	1.06538e-53	0.494158	0.309	0.09	2.52953e-49
ppp3ccb	1.15771e-53	0.598206	0.356	0.112	2.74874e-49
grm1a	1.15987e-53	0.642404	0.141	0.025	2.75387e-49
tnpo1	1.18625e-53	0.580756	0.318	0.094	2.8165e-49
igsf9ba	1.22104e-53	0.525945	0.373	0.119	2.89912e-49
ank1b	1.51783e-53	0.431565	0.611	0.234	3.60378e-49
hivep3b	1.66886e-53	0.4791	0.366	0.116	3.96238e-49
rapgef2	1.84378e-53	0.580752	0.619	0.256	4.37769e-49
cdh22	2.13685e-53	0.702453	0.248	0.065	5.07352e-49
fryb	2.71748e-53	0.584059	0.526	0.2	6.45212e-49
FAM184A	3.40391e-53	0.542399	0.227	0.056	8.08191e-49
blm	3.80284e-53	0.489273	0.166	0.033	9.02909e-49
chsy1	5.12385e-53	0.510305	0.669	0.284	1.21656e-48
si:dkey-280e21.3	5.26927e-53	0.488172	0.177	0.037	1.25108e-48
tacc1	6.99879e-53	0.437106	0.171	0.035	1.66172e-48
klhl32	8.79267e-53	0.537156	0.189	0.042	2.08764e-48
pclob	9.13923e-53	0.550891	0.476	0.173	2.16993e-48
zgc:113176	1.47313e-52	0.521684	0.187	0.041	3.49766e-48
vsnl1a	1.84825e-52	0.558439	0.286	0.08	4.38829e-48
camk1da	2.13768e-52	0.554692	0.261	0.07	5.07549e-48
jakmip2	2.60684e-52	0.482875	0.171	0.035	6.18943e-48
adcy7	2.64426e-52	0.525095	0.152	0.029	6.27828e-48
klhdc8b	2.67111e-52	0.742348	0.272	0.076	6.34202e-48
LO017877.2	3.97048e-52	0.441928	0.133	0.023	9.4271e-48
hrasa	4.39007e-52	0.530774	0.232	0.058	1.04233e-47
zgc:92140	6.09441e-52	0.554293	0.238	0.061	1.447e-47
dmxl2	6.58674e-52	0.575531	0.448	0.161	1.56389e-47
lrrc4bb	7.40561e-52	0.398703	0.141	0.025	1.75831e-47
ywhaqb	7.50842e-52	0.440678	0.356	0.113	1.78272e-47
myrip	7.6753e-52	0.90639	0.341	0.11	1.82235e-47
si:dkey-206p8.1	9.6427e-52	0.57563	0.227	0.057	2.28947e-47
mpp2b	1.13911e-51	0.501751	0.234	0.059	2.70458e-47
hivep1	1.1955e-51	0.646195	0.533	0.213	2.83848e-47
asah2	1.23716e-51	0.379804	0.103	0.015	2.93739e-47
wscd2	1.44312e-51	0.573719	0.202	0.047	3.42639e-47
igsf21a	1.50599e-51	0.479269	0.674	0.286	3.57567e-47
hspb1	1.66017e-51	-3.73384	0.002	0.34	3.94175e-47
sema5ba	1.86801e-51	0.314014	0.436	0.152	4.43521e-47
PLXNA1	1.96886e-51	0.652382	0.339	0.108	4.67466e-47
slc9a7	2.35827e-51	0.418571	0.314	0.093	5.59924e-47
pam	2.59971e-51	0.591149	0.362	0.118	6.17248e-47
klhl5	2.62234e-51	0.523202	0.196	0.045	6.22622e-47
ephb2b	2.73419e-51	0.725822	0.343	0.11	6.49179e-47
rimbp2	2.78877e-51	0.563086	0.227	0.057	6.62139e-47
napba	2.87661e-51	0.436897	0.16	0.032	6.82993e-47
slc24a6a	2.88284e-51	0.418154	0.152	0.029	6.84472e-47
ampd3b	2.91423e-51	-4.03366	0.017	0.355	6.91926e-47
l1cama	3.07041e-51	0.49257	0.299	0.087	7.29007e-47
tcf20	3.73878e-51	0.441921	0.219	0.053	8.87699e-47
mpp3a	4.44393e-51	0.66484	0.192	0.044	1.05512e-46
atp2a1l	4.89353e-51	-3.99421	0.006	0.342	1.16187e-46
stox2b	5.55021e-51	0.464108	0.28	0.079	1.31779e-46
calm1b	6.34365e-51	0.519565	0.213	0.051	1.50617e-46
braf	7.28999e-51	0.425827	0.168	0.035	1.73086e-46
rfx3	9.66903e-51	0.455822	0.166	0.034	2.29572e-46
bmp1a	1.06853e-50	0.460512	0.248	0.066	2.537e-46
wnt4	1.20015e-50	0.468966	0.126	0.021	2.84952e-46
osgin2	1.63181e-50	0.464546	0.143	0.027	3.87441e-46
man2a2	1.81924e-50	0.500416	0.404	0.137	4.31943e-46
crtc1b	1.9013e-50	0.455838	0.171	0.036	4.51425e-46
dip2ca	1.96426e-50	0.528049	0.707	0.311	4.66374e-46
htr7c	2.35475e-50	0.53916	0.171	0.036	5.59089e-46
ppp2r5d	2.39751e-50	0.548209	0.322	0.1	5.69242e-46
atf6	2.40484e-50	0.398423	0.541	0.206	5.70981e-46
shisa9a	3.40967e-50	0.365834	0.211	0.05	8.09558e-46
cdh2	3.8176e-50	0.508063	0.341	0.108	9.06412e-46
fam83b	3.93756e-50	0.641399	0.173	0.037	9.34894e-46
chd2	4.55995e-50	0.554882	0.657	0.284	1.08267e-45
RNF157	5.59192e-50	0.552735	0.238	0.062	1.32769e-45
lcmt1	6.32309e-50	0.39775	0.192	0.044	1.50129e-45
capn5b	6.50169e-50	0.424919	0.171	0.036	1.5437e-45
akap6	6.85171e-50	0.427966	0.558	0.217	1.6268e-45
zgc:153867	6.86394e-50	0.259633	0.133	0.023	1.62971e-45
cntn3a.1	7.91698e-50	0.683466	0.257	0.071	1.87973e-45
si:ch73-252p3.1	8.67759e-50	0.451577	0.135	0.024	2.06032e-45
fto	9.5278e-50	0.443754	0.558	0.222	2.26219e-45
fam161b	1.1032e-49	0.357171	0.101	0.015	2.61934e-45
TNC	1.15346e-49	0.266058	0.217	0.053	2.73867e-45
kcnq2b	1.24143e-49	0.454345	0.168	0.036	2.94752e-45
mak	1.26539e-49	0.502962	0.198	0.046	3.00441e-45
si:ch73-206d17.1	1.32036e-49	0.408674	0.114	0.018	3.13493e-45
mapkbp1	1.42382e-49	0.455958	0.305	0.092	3.38057e-45
myo16	1.5925e-49	0.550085	0.665	0.291	3.78107e-45
plekha5	1.88786e-49	0.551155	0.644	0.279	4.48236e-45
phf14	2.39056e-49	0.444502	0.333	0.105	5.6759e-45
robo2	3.2566e-49	0.450543	0.158	0.032	7.73215e-45
ca10b	3.6536e-49	0.547367	0.171	0.037	8.67475e-45
sptbn1	3.82269e-49	0.415709	0.312	0.095	9.07621e-45
ing5a	4.11918e-49	0.463728	0.183	0.041	9.78016e-45
CR385040.2	4.52282e-49	0.42183	0.152	0.03	1.07385e-44
snx25	4.66644e-49	0.528985	0.282	0.082	1.10795e-44
ttyh1	5.92708e-49	0.549456	0.234	0.061	1.40727e-44
slc4a11	6.1471e-49	0.605467	0.278	0.081	1.45951e-44
pdik1l	6.45601e-49	0.451646	0.175	0.038	1.53285e-44
pias1b	6.53237e-49	0.393238	0.149	0.029	1.55098e-44
glt8d2	7.42442e-49	0.442449	0.183	0.041	1.76278e-44
taok3b	9.81437e-49	0.379388	0.137	0.025	2.33023e-44
dusp3a	9.8169e-49	0.421562	0.301	0.09	2.33083e-44
KCNMA1	1.0838e-48	0.498981	0.139	0.026	2.57327e-44
eps15l1a	1.28558e-48	0.38301	0.219	0.055	3.05235e-44
xirp2b	1.45006e-48	-3.4861	0.008	0.332	3.44288e-44
hs6st1a	1.53401e-48	0.758051	0.457	0.174	3.6422e-44
limch1b	1.74372e-48	0.440504	0.368	0.124	4.14011e-44
slmapb	2.99642e-48	0.351251	0.135	0.025	7.11441e-44
sh3gl2a	3.05733e-48	0.468415	0.316	0.098	7.25903e-44
fut8b	3.16535e-48	0.473625	0.171	0.037	7.51549e-44
abat	3.54216e-48	0.495016	0.312	0.097	8.41014e-44
unm-sa1614	3.84045e-48	0.575297	0.196	0.047	9.11839e-44
nrcama	4.10102e-48	0.477182	0.227	0.059	9.73706e-44
MGAT5B	4.39951e-48	0.509456	0.16	0.033	1.04458e-43
CABZ01055347.1	5.03439e-48	0.467903	0.162	0.034	1.19532e-43
nckap1	5.16281e-48	0.405382	0.444	0.161	1.22581e-43
map6b	5.24989e-48	0.375216	0.105	0.016	1.24648e-43
FQ976914.1	5.3241e-48	0.552054	0.299	0.091	1.2641e-43
eif4e2	6.40343e-48	0.463338	0.217	0.055	1.52037e-43
pak1	7.68499e-48	0.461728	0.244	0.067	1.82465e-43
si:ch211-154e10.1	8.07792e-48	0.506687	0.116	0.019	1.91794e-43
gnb2	8.66944e-48	0.459663	0.158	0.033	2.05839e-43
psd2	9.02595e-48	0.472588	0.309	0.096	2.14303e-43
zdhhc3a	1.49904e-47	0.362203	0.133	0.024	3.55918e-43
akap7	1.57001e-47	0.385037	0.139	0.026	3.72767e-43
cers6	2.7606e-47	0.452828	0.192	0.045	6.5545e-43
kcnh7	2.91575e-47	0.496197	0.299	0.092	6.92287e-43
vwc2l	3.20484e-47	0.57749	0.166	0.036	7.60925e-43
atp9b	3.37947e-47	0.620407	0.276	0.082	8.02388e-43
ank3b.1	3.58586e-47	0.560242	0.56	0.232	8.51391e-43
nol11	3.80198e-47	0.455596	0.234	0.062	9.02704e-43
ccdc50	4.20112e-47	0.429175	0.204	0.05	9.97473e-43
si:dkey-151g10.3	5.01921e-47	0.452925	0.194	0.046	1.19171e-42
cyfip2	5.3852e-47	0.3874	0.259	0.073	1.27861e-42
mapk11	5.9866e-47	0.475893	0.215	0.055	1.4214e-42
mta3	6.11657e-47	0.479102	0.255	0.072	1.45226e-42
mtss1la	6.31437e-47	0.441978	0.227	0.06	1.49922e-42
kcnn2	6.58457e-47	0.528392	0.24	0.066	1.56337e-42
gucy1b1	6.91515e-47	0.356971	0.187	0.044	1.64186e-42
tex2	7.36997e-47	0.396361	0.219	0.056	1.74985e-42
zgc:152774	8.47005e-47	0.456207	0.173	0.039	2.01104e-42
kif5aa	9.98084e-47	0.484941	0.166	0.036	2.36975e-42
fzd3b	1.01766e-46	0.489661	0.211	0.053	2.41622e-42
rsrp1	1.12042e-46	-2.00869	0.385	0.592	2.6602e-42
KCNIP4	1.14836e-46	0.413004	0.135	0.025	2.72655e-42
dpyda.1	1.15839e-46	0.655438	0.126	0.023	2.75036e-42
2023-09-06	1.24275e-46	0.422635	0.192	0.045	2.95065e-42
clstn1	1.41372e-46	0.500444	0.516	0.206	3.35659e-42
mtss1	1.49138e-46	0.538339	0.343	0.115	3.54099e-42
gria4b	2.04357e-46	0.770579	0.352	0.12	4.85205e-42
rhot1b	2.14596e-46	0.437825	0.128	0.023	5.09514e-42
mef2ca	2.35274e-46	-3.29798	0.013	0.325	5.58611e-42
chl1b	2.62419e-46	0.69905	0.24	0.067	6.23062e-42
lrp1aa	2.69917e-46	0.416961	0.341	0.112	6.40864e-42
camkmt	2.896e-46	0.453974	0.198	0.048	6.87597e-42
SLC2A13	3.23477e-46	0.619087	0.221	0.059	7.68032e-42
wdr47a	3.29254e-46	0.499122	0.147	0.03	7.81748e-42
gabrz	3.51666e-46	0.367909	0.141	0.028	8.3496e-42
ptprt.1	4.42337e-46	0.919254	0.295	0.094	1.05024e-41
ttbk2a	5.16562e-46	0.373051	0.211	0.054	1.22647e-41
fut8a	5.3199e-46	0.47944	0.56	0.232	1.2631e-41
larp7	5.84355e-46	0.455831	0.173	0.039	1.38743e-41
fbrs	5.88554e-46	0.377792	0.257	0.073	1.3974e-41
ACAP2	8.78862e-46	0.534018	0.202	0.051	2.08668e-41
rxrbb	1.01237e-45	0.405195	0.248	0.07	2.40366e-41
zeb2b	1.05004e-45	0.561444	0.333	0.11	2.49312e-41
CABZ01029422.1	1.09783e-45	0.41461	0.135	0.026	2.60657e-41
cacnb4a	1.22874e-45	0.533446	0.135	0.026	2.9174e-41
ube2q2	1.26519e-45	0.36387	0.234	0.063	3.00395e-41
trit1	1.41391e-45	0.508192	0.324	0.106	3.35705e-41
olfm1a	2.48832e-45	0.33632	0.274	0.08	5.90801e-41
plch2a	2.67003e-45	0.774514	0.364	0.13	6.33946e-41
rerea	2.79458e-45	0.445214	0.459	0.175	6.63517e-41
robo3	3.39731e-45	0.834578	0.309	0.102	8.06623e-41
ptprna	3.42972e-45	0.628248	0.265	0.079	8.14319e-41
jazf1b	3.94616e-45	0.369747	0.177	0.041	9.36937e-41
si:ch73-62l21.1	4.01803e-45	0.337234	0.217	0.057	9.54001e-41
sh3glb2b	4.44264e-45	0.509725	0.179	0.042	1.05482e-40
tmem266	5.12762e-45	0.497108	0.288	0.089	1.21745e-40
cplx2	5.49032e-45	0.513539	0.2	0.05	1.30357e-40
dpydb	5.90537e-45	0.514005	0.149	0.031	1.40211e-40
march4l	6.18368e-45	0.446565	0.248	0.071	1.46819e-40
trdn	6.58283e-45	-3.1192	0.015	0.321	1.56296e-40
inpp5ja	6.85031e-45	0.357154	0.105	0.017	1.62647e-40
ttc9b	6.98471e-45	0.52426	0.255	0.074	1.65838e-40
znf532	8.16026e-45	0.441602	0.124	0.023	1.93749e-40
sept5a	8.33085e-45	0.383641	0.147	0.03	1.97799e-40
si:ch73-204p21.2	8.78235e-45	0.329819	0.112	0.019	2.08519e-40
tlcd4a	9.94384e-45	0.481388	0.286	0.089	2.36097e-40
fam110b	1.38606e-44	0.528903	0.291	0.091	3.29093e-40
macrod2	1.50516e-44	0.478746	0.863	0.451	3.57371e-40
map4l	1.6512e-44	0.523881	0.318	0.104	3.92045e-40
doc2d	1.65916e-44	0.624648	0.227	0.063	3.93935e-40
dixdc1a	1.72022e-44	0.4065	0.139	0.028	4.08432e-40
bmpr1ba	2.38778e-44	0.394549	0.263	0.077	5.6693e-40
ssx2ipb	2.55827e-44	0.381942	0.137	0.027	6.07409e-40
map2k4a	2.61158e-44	0.374622	0.2	0.051	6.20067e-40
neto2b	2.91689e-44	0.446887	0.128	0.024	6.92556e-40
atp6ap1a	2.94131e-44	0.415738	0.206	0.053	6.98355e-40
dennd1b	4.77561e-44	0.453273	0.402	0.148	1.13387e-39
ano8a	5.12127e-44	0.443404	0.126	0.024	1.21594e-39
kif5ba.1	5.12184e-44	0.413659	0.215	0.057	1.21608e-39
prkcea	5.69973e-44	0.60662	0.514	0.215	1.35329e-39
gng2	6.67853e-44	0.48392	0.187	0.046	1.58568e-39
cntnap2b	6.69764e-44	0.582675	0.204	0.053	1.59022e-39
mgat5	7.96177e-44	0.444849	0.362	0.127	1.89036e-39
pdlim7	8.68027e-44	-3.08086	0.006	0.306	2.06096e-39
si:ch211-189k9.2	9.84643e-44	0.426938	0.192	0.048	2.33784e-39
fam160a1a	1.08471e-43	0.452948	0.219	0.059	2.57543e-39
si:ch211-266g18.10	1.24334e-43	-3.05644	0.004	0.303	2.95207e-39
stk25a	1.24856e-43	0.543571	0.177	0.042	2.96445e-39
top2b	1.34191e-43	0.389781	0.533	0.216	3.18609e-39
abcc5	1.64026e-43	0.347966	0.368	0.128	3.89446e-39
tmem117	1.64152e-43	0.400474	0.175	0.041	3.89747e-39
arnt2	1.78222e-43	0.386997	0.474	0.183	4.23152e-39
tax1bp1a	1.90169e-43	0.349826	0.192	0.048	4.51518e-39
kdm1a	1.95532e-43	0.489642	0.263	0.079	4.64252e-39
hs6st1b	2.10429e-43	0.830669	0.362	0.132	4.99622e-39
rims1a	2.4397e-43	0.310961	0.423	0.157	5.79258e-39
atrn	2.81397e-43	0.412798	0.516	0.21	6.68121e-39
cers1	3.02159e-43	0.450357	0.187	0.047	7.17415e-39
lrch2	3.76761e-43	0.466887	0.255	0.076	8.94544e-39
mtcl1	3.92495e-43	0.429071	0.232	0.065	9.319e-39
rnf130	4.26559e-43	0.486868	0.383	0.14	1.01278e-38
alk	4.36298e-43	0.533412	0.202	0.053	1.0359e-38
sema6bb	5.6719e-43	0.323563	0.333	0.113	1.34668e-38
lingo2a	5.79579e-43	0.542824	0.196	0.05	1.37609e-38
efhd1	7.38917e-43	0.529013	0.133	0.026	1.75441e-38
FQ378016.1	7.4066e-43	0.370882	0.114	0.02	1.75855e-38
tle5	8.59624e-43	0.462807	0.183	0.045	2.04101e-38
znf804b	9.46305e-43	0.532957	0.154	0.034	2.24681e-38
CU929391.2	9.56464e-43	0.404704	0.173	0.041	2.27093e-38
abi1b	9.84489e-43	0.433219	0.175	0.042	2.33747e-38
klhdc8a	1.02274e-42	0.348215	0.124	0.024	2.4283e-38
nacad	1.13942e-42	0.393762	0.137	0.028	2.70532e-38
kcnc3a	1.32968e-42	0.261668	0.503	0.2	3.15706e-38
adam17a	1.33468e-42	0.379839	0.154	0.034	3.16892e-38
cdh11	1.43123e-42	0.418585	0.309	0.102	3.39816e-38
drosha	1.64882e-42	0.335076	0.141	0.029	3.91478e-38
ryr3	1.66626e-42	-3.04436	0.109	0.393	3.95619e-38
stim1a	1.82012e-42	0.456402	0.259	0.078	4.32151e-38
rgs16	1.8515e-42	0.542413	0.181	0.045	4.39602e-38
CABP7	2.42736e-42	0.551991	0.24	0.07	5.76329e-38
zfand4	2.44631e-42	0.444622	0.175	0.042	5.80827e-38
lrp1ab	2.51549e-42	0.351963	0.554	0.23	5.97253e-38
ckma	3.17859e-42	-3.89064	0.006	0.297	7.54692e-38
nab2	3.44849e-42	0.340826	0.128	0.025	8.18776e-38
sez6l	4.20368e-42	0.47139	0.177	0.043	9.98079e-38
arvcfb	4.35419e-42	0.470102	0.427	0.163	1.03381e-37
phka2	4.66525e-42	0.414968	0.236	0.068	1.10767e-37
vps8	5.23202e-42	0.424241	0.331	0.113	1.24224e-37
eif3eb	5.806e-42	0.336035	0.118	0.022	1.37852e-37
rnf126	6.27007e-42	0.485128	0.242	0.071	1.4887e-37
cyth1a	6.30351e-42	0.348444	0.141	0.03	1.49664e-37
smarcc2	6.42862e-42	0.501045	0.259	0.079	1.52635e-37
gpr158a	6.44296e-42	0.561684	0.255	0.077	1.52975e-37
asap1a	6.48647e-42	0.457512	0.421	0.16	1.54008e-37
vsnl1b	6.71645e-42	0.503264	0.198	0.052	1.59469e-37
cdh24a	6.84419e-42	0.61428	0.192	0.05	1.62502e-37
pkib	7.57917e-42	0.547277	0.251	0.076	1.79952e-37
si:ch73-290k24.5	7.74293e-42	0.50285	0.194	0.05	1.8384e-37
laptm4b	8.43385e-42	-2.44084	0.223	0.476	2.00245e-37
TCERG1L	8.47251e-42	0.527041	0.358	0.128	2.01163e-37
nbn	8.57338e-42	0.354242	0.194	0.05	2.03558e-37
rhobtb2b	9.25972e-42	0.431544	0.139	0.029	2.19854e-37
CABZ01092982.2	1.0183e-41	0.434579	0.16	0.037	2.41775e-37
camkvl	1.03242e-41	0.521155	0.257	0.078	2.45126e-37
ENSDARG00000071353	1.09416e-41	0.423241	0.381	0.139	2.59786e-37
rims2b	1.09541e-41	0.474747	0.347	0.122	2.60084e-37
tiam1b	1.12574e-41	0.483869	0.261	0.08	2.67285e-37
ctnna2	1.17144e-41	0.630767	0.909	0.531	2.78135e-37
camk2g1	1.27208e-41	0.594831	0.733	0.373	3.02031e-37
ralgapa1	1.41411e-41	0.391532	0.554	0.233	3.35752e-37
ptprea	1.47459e-41	0.332906	0.358	0.126	3.50111e-37
grk4	1.64507e-41	0.356396	0.234	0.067	3.90588e-37
lin7a	1.70276e-41	0.521243	0.392	0.148	4.04287e-37
klf7b	1.99222e-41	0.43949	0.28	0.089	4.73012e-37
osbpl10b	2.17599e-41	0.51309	0.244	0.073	5.16644e-37
RAB26	2.36292e-41	0.431607	0.213	0.058	5.61029e-37
mss51	2.8507e-41	-3.10744	0.006	0.292	6.76842e-37
ccng1	2.95018e-41	-2.95775	0.013	0.3	7.00461e-37
hcn4l	2.95525e-41	0.556388	0.181	0.046	7.01666e-37
ints8	3.20734e-41	0.379211	0.528	0.22	7.61519e-37
stip1	3.23529e-41	-2.7947	0.362	0.544	7.68154e-37
add2	3.66446e-41	0.47276	0.261	0.081	8.70052e-37
ubl7a	4.18735e-41	0.410224	0.171	0.041	9.94204e-37
fbxl6	5.14447e-41	0.464297	0.196	0.051	1.22145e-36
tbc1d23	6.00114e-41	0.429266	0.213	0.059	1.42485e-36
BX323459.2	6.20203e-41	0.476662	0.185	0.048	1.47255e-36
hmg20a	6.2223e-41	0.404739	0.175	0.043	1.47736e-36
rapgef5a	6.3824e-41	0.328992	0.12	0.023	1.51537e-36
ewsr1b.1	6.44648e-41	0.356922	0.221	0.062	1.53059e-36
slc4a7	7.5709e-41	-3.42026	0.04	0.325	1.79756e-36
sh3pxd2aa	8.04978e-41	0.392836	0.465	0.186	1.91126e-36
WSCD1	8.77904e-41	0.383152	0.124	0.024	2.08441e-36
agfg1b	8.78702e-41	0.348363	0.112	0.02	2.0863e-36
dip2bb	8.98559e-41	0.453132	0.261	0.081	2.13345e-36
ttc39c	9.7762e-41	0.327223	0.189	0.049	2.32116e-36
pcp4a	9.89296e-41	0.416093	0.158	0.037	2.34889e-36
ndst2b	1.02242e-40	0.481846	0.36	0.13	2.42753e-36
gramd4a	1.03851e-40	0.483191	0.385	0.144	2.46573e-36
kctd8	1.18929e-40	0.543436	0.204	0.056	2.82374e-36
tshz1	1.30477e-40	0.575227	0.432	0.172	3.09791e-36
dtx4a	1.47307e-40	0.463288	0.257	0.079	3.49752e-36
CABZ01080056.1	1.50983e-40	0.418577	0.112	0.02	3.58479e-36
BX005022.3	1.6223e-40	0.390794	0.12	0.023	3.85182e-36
ATP8A1	1.62752e-40	0.491528	0.434	0.172	3.86422e-36
EVI5L	1.92386e-40	0.392574	0.189	0.049	4.56781e-36
prkcab	1.97937e-40	0.573798	0.421	0.165	4.69962e-36
fam20b	2.20126e-40	0.450985	0.255	0.079	5.22644e-36
rorc	2.69126e-40	0.423175	0.141	0.031	6.38986e-36
CR931802.4	3.23324e-40	0.448008	0.192	0.05	7.67667e-36
pacsin1a	3.26865e-40	0.316896	0.335	0.116	7.76075e-36
si:ch73-215d9.1	3.36097e-40	0.367576	0.124	0.025	7.97995e-36
ahi1	3.46597e-40	0.440854	0.181	0.046	8.22924e-36
pacs1a	3.57309e-40	0.416035	0.131	0.027	8.48358e-36
cblb	4.07429e-40	0.45185	0.434	0.173	9.67359e-36
zgc:174193.1	4.17045e-40	0.376591	0.105	0.019	9.90189e-36
nf1b	4.20754e-40	0.384452	0.215	0.061	9.98996e-36
prkcsh	4.77577e-40	0.319428	0.179	0.045	1.13391e-35
pcdh15b	4.85438e-40	0.568592	0.251	0.077	1.15257e-35
kif3a	4.94792e-40	0.296942	0.152	0.034	1.17478e-35
exoc6	5.201e-40	0.431542	0.436	0.171	1.23487e-35
ankrd52a	5.43298e-40	0.339794	0.116	0.022	1.28995e-35
ptpn11b	5.6159e-40	0.382567	0.261	0.081	1.33338e-35
myh14	7.11431e-40	0.474018	0.341	0.122	1.68915e-35
ptbp2b	7.45018e-40	0.529914	0.158	0.037	1.7689e-35
cacnb2b	8.18878e-40	0.47805	0.135	0.029	1.94426e-35
actn3b	9.29612e-40	-2.79431	0.053	0.331	2.20718e-35
PDZD4	1.18979e-39	0.485305	0.128	0.027	2.82492e-35
ptpra	1.22593e-39	0.452713	0.312	0.107	2.91073e-35
tbcd	1.29077e-39	0.508902	0.272	0.088	3.06468e-35
map3k5	1.3674e-39	0.446202	0.192	0.051	3.24663e-35
ppp6r2b	1.45296e-39	0.484462	0.194	0.052	3.44976e-35
magixa	1.46667e-39	0.397386	0.234	0.069	3.48231e-35
pcdh17	1.52087e-39	0.559383	0.427	0.172	3.611e-35
flot2a	1.56337e-39	0.409142	0.198	0.054	3.7119e-35
fsd1	1.56702e-39	0.36695	0.152	0.035	3.72056e-35
tpma	1.62111e-39	-3.91532	0.006	0.283	3.849e-35
st8sia1	1.81216e-39	0.418078	0.114	0.021	4.30261e-35
adcy2a	1.84292e-39	0.466451	0.291	0.096	4.37565e-35
zfhx3	1.92841e-39	0.938722	0.486	0.223	4.57863e-35
ppp1r12c	2.10311e-39	0.33136	0.152	0.035	4.99341e-35
mdga1	2.32833e-39	0.955649	0.295	0.103	5.52816e-35
lrrk1	2.46643e-39	0.456753	0.221	0.064	5.85604e-35
rpn2	2.56335e-39	0.364907	0.371	0.137	6.08615e-35
zgc:103755	2.66032e-39	0.46749	0.143	0.032	6.31639e-35
jakmip3	3.09991e-39	0.417441	0.177	0.045	7.36013e-35
pcdh1g18	3.19439e-39	0.35163	0.107	0.02	7.58443e-35
tox3	3.21234e-39	0.45604	0.143	0.032	7.62706e-35
grin1b	4.33199e-39	0.437258	0.307	0.105	1.02854e-34
creld2	5.52826e-39	0.394033	0.147	0.034	1.31257e-34
TMEM164	8.46519e-39	0.357729	0.219	0.063	2.00989e-34
snap25a	8.62267e-39	0.265105	0.398	0.151	2.04728e-34
pvalb3	8.9691e-39	-3.90073	0	0.271	2.12953e-34
ldah	9.87296e-39	0.359702	0.173	0.043	2.34414e-34
parp6b	9.99622e-39	0.431451	0.164	0.04	2.3734e-34
KCNAB3	1.1621e-38	0.459853	0.171	0.043	2.75918e-34
tmem163b	1.16339e-38	0.349038	0.135	0.029	2.76223e-34
lypd6b	1.24254e-38	0.428981	0.137	0.03	2.95016e-34
si:ch211-158d24.2	1.2845e-38	0.455557	0.208	0.059	3.0498e-34
ube2e2	1.39141e-38	0.327078	0.198	0.054	3.30362e-34
myo1b	1.4341e-38	0.549459	0.156	0.037	3.40499e-34
cdh10a	1.45398e-38	0.426155	0.118	0.023	3.45217e-34
usp20	1.50846e-38	0.311311	0.274	0.088	3.58153e-34
b4galnt1b	1.65952e-38	0.395101	0.12	0.024	3.94021e-34
si:dkeyp-77h1.4	2.46684e-38	0.339669	0.215	0.062	5.85702e-34
gga1	2.89911e-38	0.363438	0.229	0.068	6.88336e-34
tnfaip8l3	3.57514e-38	0.460539	0.147	0.034	8.48846e-34
kif3ca	4.61738e-38	0.374119	0.12	0.024	1.09631e-33
si:dkey-240h12.4	4.8099e-38	0.305652	0.114	0.022	1.14201e-33
xpr1b	5.92804e-38	0.34989	0.326	0.116	1.4075e-33
cacna1g	6.84924e-38	0.849963	0.421	0.179	1.62622e-33
sftpba	7.09827e-38	0.371232	0.122	0.025	1.68534e-33
slc24a4a	7.61028e-38	0.518814	0.198	0.056	1.80691e-33
ephb6	1.00812e-37	0.52851	0.147	0.035	2.39358e-33
grb2a	1.27826e-37	0.366169	0.192	0.052	3.03498e-33
FRMD4A	1.50138e-37	0.307081	0.291	0.098	3.56473e-33
fcf1	1.7986e-37	0.369984	0.116	0.023	4.27042e-33
fibpa	1.97705e-37	0.344153	0.128	0.027	4.69412e-33
rmnd1	2.20864e-37	0.335567	0.133	0.029	5.24398e-33
jam3a	2.79703e-37	0.311198	0.114	0.022	6.64099e-33
ldb3b	2.95385e-37	-2.81945	0.002	0.265	7.01333e-33
si:ch211-213a13.1	3.22992e-37	0.378637	0.164	0.041	7.66879e-33
kdm5bb	3.60025e-37	0.398656	0.198	0.055	8.54807e-33
pvalb4	3.8593e-37	-3.70517	0	0.261	9.16313e-33
ELAPOR2	4.19789e-37	0.355751	0.141	0.032	9.96704e-33
CABZ01088308.1	4.22393e-37	0.351484	0.137	0.031	1.00289e-32
ipmkb	5.06165e-37	0.341425	0.2	0.056	1.20179e-32
ntm	5.8054e-37	0.322461	0.486	0.209	1.37838e-32
kmt5c	7.5235e-37	0.3538	0.299	0.104	1.7863e-32
igfn1.1	7.61741e-37	-2.88941	0.004	0.265	1.8086e-32
kcnq5b	7.65596e-37	0.481852	0.316	0.114	1.81775e-32
syngr1a	7.97484e-37	0.32456	0.152	0.036	1.89347e-32
mapkapk2a	8.14688e-37	-2.52419	0.036	0.301	1.93431e-32
pcdh1g22	8.18713e-37	0.429757	0.124	0.026	1.94387e-32
ehbp1l1a	8.80833e-37	-2.62535	0.006	0.267	2.09136e-32
kdm6a	1.06681e-36	0.488487	0.36	0.135	2.53293e-32
mettl11b	1.22467e-36	-2.67135	0.019	0.282	2.90773e-32
ypel2b	1.28759e-36	0.447449	0.162	0.041	3.05712e-32
mindy3	1.58149e-36	-1.69041	0.623	0.662	3.75494e-32
ano5b	1.61763e-36	0.311229	0.131	0.029	3.84073e-32
ccdc85cb	1.65854e-36	0.454825	0.32	0.116	3.93787e-32
hid1a	1.68592e-36	0.38292	0.143	0.034	4.00287e-32
hyou1	1.92099e-36	0.256697	0.343	0.126	4.561e-32
micu1	2.03831e-36	0.393285	0.333	0.122	4.83957e-32
fez1	2.12063e-36	0.355626	0.211	0.062	5.03502e-32
dennd4a	2.28227e-36	0.3968	0.328	0.119	5.41878e-32
zgc:114120	2.34507e-36	0.425124	0.198	0.057	5.56791e-32
si:ch1073-440b2.1	2.36993e-36	0.388161	0.699	0.341	5.62693e-32
dock11	2.39536e-36	0.326443	0.251	0.08	5.68731e-32
vamp4	2.40724e-36	0.350876	0.154	0.038	5.71552e-32
ppp3cca	2.44034e-36	0.31173	0.343	0.126	5.7941e-32
itm2cb	2.55597e-36	1.02908	0.12	0.025	6.06863e-32
si:ch211-269e2.1	2.68182e-36	0.296352	0.122	0.026	6.36746e-32
CABZ01061524.1	3.36921e-36	-2.66318	0.004	0.261	7.99952e-32
plecb	3.42406e-36	-2.2884	0.128	0.385	8.12974e-32
spon1a	3.72729e-36	0.82543	0.322	0.121	8.8497e-32
ephb1	4.06965e-36	0.543267	0.288	0.101	9.66257e-32
pcdh19	4.21579e-36	0.458822	0.375	0.145	1.00096e-31
CR847844.2	4.27106e-36	0.361912	0.118	0.024	1.01408e-31
med1	4.47459e-36	0.335424	0.227	0.07	1.0624e-31
map3k9	4.75561e-36	0.492786	0.131	0.029	1.12912e-31
pdlim5a	5.3933e-36	-2.82963	0.004	0.26	1.28053e-31
ryr1b	5.80369e-36	-2.67743	0.293	0.495	1.37797e-31
abi1a	5.87753e-36	0.309889	0.246	0.079	1.3955e-31
rsrc1	6.22824e-36	0.433605	0.309	0.111	1.47877e-31
glg1b	6.35448e-36	0.326948	0.341	0.127	1.50874e-31
tspan9b	6.6173e-36	0.333554	0.122	0.026	1.57114e-31
kcnab1b	7.14799e-36	0.448846	0.143	0.034	1.69715e-31
glt1d1	7.19094e-36	0.359531	0.114	0.023	1.70734e-31
stap2a	7.2748e-36	0.301208	0.109	0.022	1.72726e-31
lrrtm1	7.44592e-36	0.378017	0.149	0.036	1.76788e-31
adamtsl3	7.70758e-36	0.437884	0.356	0.137	1.83001e-31
foxo6b	8.89598e-36	0.464231	0.189	0.053	2.11217e-31
sfpq	9.51757e-36	0.481416	0.794	0.427	2.25976e-31
cbarpb	1.02763e-35	0.726705	0.16	0.041	2.4399e-31
znf644b	1.0368e-35	0.382072	0.217	0.066	2.46167e-31
map4k3b	1.15156e-35	0.291601	0.12	0.025	2.73414e-31
chico	1.23433e-35	0.408822	0.177	0.048	2.93067e-31
mapta	1.55626e-35	0.343227	0.343	0.128	3.69503e-31
si:ch211-213a13.2.1	1.5666e-35	0.343652	0.202	0.059	3.71958e-31
BX942837.1	1.68696e-35	0.398257	0.208	0.062	4.00534e-31
dusp14	1.74014e-35	0.309886	0.103	0.02	4.13162e-31
tapt1b	1.83322e-35	0.338597	0.168	0.044	4.35261e-31
arid1b	2.02905e-35	0.418027	0.581	0.27	4.81757e-31
bbs9	2.20969e-35	0.337617	0.135	0.031	5.24647e-31
CR936457.1	2.22569e-35	0.400557	0.156	0.039	5.28446e-31
pdia6	2.42264e-35	0.337963	0.301	0.107	5.75206e-31
usp22	2.51214e-35	0.348939	0.189	0.053	5.96457e-31
si:dkey-98f17.5	2.6033e-35	0.367587	0.173	0.046	6.18103e-31
2023-03-09	2.88856e-35	0.330844	0.135	0.031	6.8583e-31
bcl2b	2.91086e-35	0.373217	0.164	0.043	6.91125e-31
fgd4a	3.07424e-35	0.325942	0.162	0.042	7.29917e-31
bmi1b	3.16585e-35	0.294393	0.105	0.02	7.51669e-31
npdc1b	3.31351e-35	0.430253	0.288	0.102	7.86727e-31
arrb2b	3.38726e-35	0.328697	0.377	0.148	8.04238e-31
slc37a2	3.95114e-35	0.316308	0.179	0.049	9.38119e-31
wdfy3	4.01013e-35	0.299016	0.343	0.129	9.52125e-31
cables1	4.36224e-35	0.317059	0.124	0.027	1.03573e-30
stmn2a	4.72901e-35	0.270101	0.225	0.07	1.12281e-30
cnot4b	4.95665e-35	0.279266	0.223	0.068	1.17686e-30
myo5aa	5.45432e-35	0.359704	0.48	0.204	1.29502e-30
zfpl1	5.6259e-35	0.445528	0.168	0.045	1.33576e-30
slco5a1a.1	6.59791e-35	0.467855	0.187	0.053	1.56654e-30
mycbp2	8.42604e-35	0.416124	0.642	0.311	2.00059e-30
wasf1	8.94169e-35	0.358123	0.173	0.047	2.12303e-30
ehbp1	9.31601e-35	0.323007	0.358	0.138	2.2119e-30
raph1b	9.4311e-35	0.250385	0.301	0.107	2.23923e-30
galnt11	1.07925e-34	0.34512	0.164	0.043	2.56245e-30
deptor	1.10504e-34	0.31986	0.189	0.054	2.6237e-30
sufu	1.18541e-34	0.372581	0.234	0.075	2.81453e-30
mybpc2b	1.2444e-34	-2.86703	0.002	0.249	2.95457e-30
gtdc1	1.29849e-34	0.336335	0.145	0.035	3.08301e-30
sgce	1.31447e-34	0.349374	0.141	0.034	3.12094e-30
ebna1bp2	1.36777e-34	0.312241	0.133	0.031	3.24751e-30
camta1	1.54754e-34	0.389435	0.179	0.05	3.67432e-30
palld	1.54822e-34	-2.449	0.015	0.265	3.67593e-30
TENM2	1.73788e-34	0.545463	0.467	0.209	4.12626e-30
AL935299.1	2.42262e-34	0.538265	0.211	0.065	5.75202e-30
rap1gap2a	3.61668e-34	0.427735	0.166	0.045	8.58708e-30
sec14l1	3.625e-34	0.37534	0.379	0.151	8.60684e-30
abcc8	3.78451e-34	0.345982	0.246	0.081	8.98555e-30
pias1a	3.99408e-34	0.312194	0.507	0.222	9.48316e-30
frmd3	4.54572e-34	0.459924	0.219	0.069	1.07929e-29
thrab	5.08805e-34	0.376599	0.653	0.318	1.20806e-29
nptx1l	5.14108e-34	0.44859	0.234	0.075	1.22065e-29
nrbp2b	5.15113e-34	0.348836	0.166	0.045	1.22303e-29
grm8b	6.2474e-34	0.655114	0.293	0.108	1.48332e-29
dnajb14	6.3891e-34	0.314736	0.135	0.032	1.51696e-29
lrba	6.6423e-34	0.315655	0.524	0.235	1.57708e-29
pard6a	7.54658e-34	0.372296	0.269	0.094	1.79178e-29
tmem222b	7.86121e-34	0.3074	0.103	0.02	1.86649e-29
fam168b	8.69296e-34	0.330427	0.16	0.042	2.06397e-29
tspan13b	1.10028e-33	0.339454	0.147	0.037	2.6124e-29
GGH	1.1449e-33	0.35502	0.149	0.038	2.71834e-29
sptbn4a	1.15629e-33	0.369927	0.152	0.039	2.74537e-29
syt14b	1.33047e-33	0.364517	0.227	0.073	3.15894e-29
bcl11aa	1.49383e-33	0.612673	0.269	0.096	3.5468e-29
fnbp1b.1	1.49862e-33	0.313395	0.467	0.2	3.55817e-29
pcdh1g32	1.71241e-33	0.335105	0.107	0.022	4.06578e-29
ahsa1a	1.72297e-33	-2.78075	0	0.24	4.09085e-29
npdc1a	2.2933e-33	0.280533	0.128	0.03	5.44498e-29
dgke	2.69925e-33	0.303883	0.156	0.041	6.40882e-29
traf7	2.78252e-33	0.263413	0.154	0.04	6.60653e-29
drd2b	2.82402e-33	0.877345	0.101	0.02	6.70507e-29
rab35b	3.01657e-33	0.25876	0.135	0.032	7.16225e-29
apba1a	3.24223e-33	0.299961	0.248	0.083	7.69803e-29
apc	3.45623e-33	0.436722	0.229	0.075	8.20614e-29
ddhd1b	3.49799e-33	0.344372	0.173	0.048	8.30528e-29
tmem121aa	3.77194e-33	0.516267	0.128	0.03	8.95571e-29
BICD2	3.78691e-33	0.276995	0.105	0.021	8.99127e-29
slc9a6b	5.07464e-33	0.30223	0.107	0.022	1.20487e-28
mcl1a	5.70243e-33	-2.63944	0.006	0.245	1.35393e-28
tiparp	5.74778e-33	0.374366	0.288	0.104	1.3647e-28
rab4b	5.89154e-33	0.298188	0.2	0.06	1.39883e-28
cntnap3	5.9879e-33	0.459205	0.208	0.065	1.42171e-28
tbcelb	6.21857e-33	0.294309	0.288	0.103	1.47647e-28
zranb3	6.33881e-33	0.371939	0.145	0.037	1.50502e-28
atp6v0a1b	7.21129e-33	0.299482	0.185	0.054	1.71218e-28
sart1	7.78318e-33	0.260743	0.118	0.026	1.84796e-28
afap1	8.61871e-33	0.651701	0.175	0.05	2.04634e-28
ar	8.62973e-33	-2.39236	0.008	0.246	2.04896e-28
si:ch211-196l7.4	9.84444e-33	0.397954	0.451	0.198	2.33737e-28
slc24a4b	9.86333e-33	0.349864	0.126	0.029	2.34185e-28
syt3	1.00365e-32	0.345562	0.263	0.091	2.38297e-28
sema7a	1.06884e-32	0.295971	0.147	0.038	2.53774e-28
stox2a	1.18245e-32	0.508842	0.206	0.064	2.8075e-28
tpst1	1.21939e-32	0.28635	0.253	0.086	2.89519e-28
lmbrd2b	1.27209e-32	0.292212	0.118	0.026	3.02032e-28
si:ch211-117c9.5	1.29491e-32	0.39389	0.211	0.066	3.0745e-28
si:ch211-1e14.1	1.29893e-32	0.608587	0.219	0.071	3.08405e-28
cpne8	1.33637e-32	0.429139	0.168	0.047	3.17294e-28
nptnb	1.37242e-32	0.269903	0.196	0.059	3.25853e-28
trim2b	1.3866e-32	0.303274	0.114	0.025	3.29221e-28
nsmfa	1.4503e-32	0.647071	0.177	0.051	3.44345e-28
snphb	1.45044e-32	0.391265	0.202	0.062	3.44377e-28
lim2.3	1.60365e-32	0.284905	0.162	0.044	3.80755e-28
dpysl2b	1.65615e-32	0.251284	0.221	0.07	3.93219e-28
mrtfab	1.69777e-32	0.252182	0.438	0.184	4.03101e-28
ptpn5	1.82675e-32	0.295246	0.305	0.113	4.33725e-28
si:ch73-92i20.1	1.84042e-32	0.348656	0.105	0.022	4.36972e-28
GNG12	1.8465e-32	0.478117	0.204	0.063	4.38415e-28
hsc70	1.87682e-32	-2.53366	0.002	0.236	4.45614e-28
pcdh10a	2.07056e-32	0.392559	0.276	0.099	4.91614e-28
sgsm1b	2.78036e-32	0.311708	0.114	0.025	6.60141e-28
flncb	3.6835e-32	-2.42719	0.015	0.25	8.74574e-28
atp2b4	3.95472e-32	0.376459	0.632	0.317	9.3897e-28
hspg2	4.0169e-32	-2.25527	0.032	0.271	9.53732e-28
stau2	4.26392e-32	0.293165	0.606	0.287	1.01238e-27
lpgat1	4.37955e-32	0.293392	0.288	0.105	1.03984e-27
UBB	5.03816e-32	-2.49413	0	0.231	1.19621e-27
entpd4	5.28257e-32	0.282273	0.12	0.027	1.25424e-27
agap1	5.93491e-32	0.380824	0.739	0.395	1.40913e-27
amfra	6.266e-32	-2.41498	0.021	0.256	1.48774e-27
PRKAR2B	7.65504e-32	0.410388	0.126	0.03	1.81754e-27
cramp1	8.37015e-32	0.303299	0.118	0.027	1.98732e-27
myom1b	8.37087e-32	-2.34501	0	0.229	1.9875e-27
CABZ01117752.1	8.53066e-32	0.442296	0.147	0.038	2.02544e-27
abi2b	8.90851e-32	0.342496	0.215	0.069	2.11515e-27
svopa	9.02487e-32	0.309453	0.103	0.021	2.14277e-27
mef2cb	9.82075e-32	-2.61579	0.227	0.427	2.33174e-27
MAP3K13	1.03549e-31	0.383421	0.24	0.082	2.45857e-27
socs7	1.03638e-31	0.339084	0.152	0.04	2.46068e-27
stt3b	1.07324e-31	0.323826	0.408	0.173	2.5482e-27
BRD8	1.13568e-31	0.43022	0.147	0.039	2.69645e-27
rps6ka2	1.22145e-31	0.335534	0.114	0.025	2.90009e-27
cdk17	1.39707e-31	0.321739	0.411	0.174	3.31707e-27
dop1b	1.56287e-31	0.315706	0.126	0.03	3.71071e-27
ywhag1	1.72634e-31	0.331752	0.267	0.095	4.09886e-27
tnni2a.3	1.7729e-31	-3.38479	0.002	0.23	4.20939e-27
BSN	1.94422e-31	0.367972	0.131	0.032	4.61616e-27
manf	2.14521e-31	0.279782	0.156	0.042	5.09336e-27
si:ch211-51h4.2	2.15098e-31	0.466897	0.213	0.069	5.10708e-27
msi2b	2.3068e-31	-1.5528	0.314	0.517	5.47703e-27
atp8a1	2.91386e-31	0.419212	0.404	0.175	6.91839e-27
fars2	3.20699e-31	0.309118	0.253	0.088	7.61437e-27
trim37	3.75513e-31	0.348874	0.135	0.034	8.9158e-27
ccdc171	3.82689e-31	0.335531	0.164	0.046	9.08618e-27
unc119b	4.08436e-31	0.273253	0.173	0.049	9.69751e-27
ppp4r2a	4.24395e-31	0.277346	0.103	0.022	1.00764e-26
camk2b1	4.2459e-31	0.386316	0.745	0.398	1.0081e-26
fam131ba	4.87719e-31	0.399581	0.219	0.072	1.15799e-26
slc27a4	4.92465e-31	0.348399	0.135	0.034	1.16926e-26
lhfpl3	5.18917e-31	0.407988	0.234	0.079	1.23206e-26
herc3	5.37867e-31	0.344766	0.141	0.036	1.27706e-26
oxct1a	5.95802e-31	0.37507	0.24	0.083	1.41461e-26
coq6	6.41526e-31	0.363702	0.156	0.043	1.52318e-26
RIC1	6.4291e-31	0.264263	0.131	0.032	1.52646e-26
zfpm2a	6.6499e-31	0.726289	0.451	0.215	1.57889e-26
gfra2b	7.7162e-31	0.480023	0.181	0.054	1.83206e-26
med10	9.23617e-31	0.293769	0.16	0.044	2.19294e-26
calcr	9.93477e-31	0.483963	0.2	0.063	2.35881e-26
ckmb	1.02499e-30	-3.70348	0.002	0.225	2.43364e-26
P4HTM	1.23631e-30	0.320653	0.173	0.05	2.93536e-26
l1camb	1.38198e-30	0.281131	0.114	0.026	3.28123e-26
dok6	1.40437e-30	0.415408	0.274	0.101	3.33441e-26
CABZ01086877.1	1.46928e-30	0.4236	0.179	0.054	3.4885e-26
tmem198a	1.60421e-30	0.372	0.183	0.055	3.80888e-26
nrap	1.69465e-30	-2.48629	0.004	0.227	4.0236e-26
itsn2a	1.91446e-30	0.333227	0.128	0.032	4.54551e-26
mctp1b	1.96545e-30	0.263217	0.112	0.025	4.66656e-26
taf6	2.02281e-30	0.283979	0.44	0.193	4.80275e-26
adamts10	2.12229e-30	0.325403	0.131	0.032	5.03895e-26
zzz3	2.15629e-30	0.288763	0.217	0.071	5.11968e-26
atp2c1	2.33062e-30	0.262895	0.213	0.069	5.53358e-26
arhgap4b	2.82385e-30	0.298524	0.206	0.066	6.70467e-26
rbm39b	2.91074e-30	0.286133	0.116	0.027	6.91097e-26
mta1	3.17367e-30	0.329829	0.293	0.111	7.53524e-26
sik3	3.7459e-30	0.313256	0.162	0.046	8.89389e-26
oxr1b	3.75888e-30	0.459591	0.164	0.048	8.9247e-26
mboat2b	3.78004e-30	0.33576	0.196	0.062	8.97495e-26
slc38a3b	3.79112e-30	-2.29446	0.004	0.225	9.00125e-26
ythdc1	3.79804e-30	0.337053	0.265	0.096	9.0177e-26
cyth3a	3.87049e-30	0.331814	0.137	0.035	9.18971e-26
fam133b	4.07069e-30	0.318697	0.223	0.075	9.66503e-26
bin1a	4.18362e-30	0.311034	0.147	0.04	9.93317e-26
arhgap44	4.40514e-30	0.363882	0.133	0.034	1.04591e-25
NAV1	4.61403e-30	0.265929	0.276	0.102	1.09551e-25
foxo1a	4.83897e-30	-2.23645	0.076	0.306	1.14892e-25
mid2	5.0272e-30	0.39766	0.288	0.11	1.19361e-25
tnfrsf21	5.1787e-30	0.373663	0.238	0.083	1.22958e-25
tada2a	5.4425e-30	0.334504	0.162	0.046	1.29221e-25
zmynd11	5.91398e-30	0.300095	0.221	0.074	1.40416e-25
fxyd6	6.05339e-30	0.61805	0.208	0.069	1.43726e-25
rps6ka4	7.17881e-30	0.345318	0.105	0.023	1.70447e-25
zmp:0000001103	7.40539e-30	0.397688	0.154	0.043	1.75826e-25
pfkla	7.50782e-30	0.288481	0.185	0.057	1.78258e-25
2023-03-08	7.53682e-30	0.364132	0.598	0.297	1.78947e-25
hint2	8.00544e-30	0.32998	0.301	0.116	1.90073e-25
csrnp2	8.5336e-30	0.293133	0.116	0.027	2.02613e-25
si:ch211-106h4.9	8.69928e-30	0.449775	0.12	0.029	2.06547e-25
lrrc61	8.91417e-30	0.384455	0.168	0.05	2.11649e-25
si:dkey-151g10.6	9.50325e-30	-3.65498	0.002	0.219	2.25636e-25
mapk6	9.89232e-30	0.313625	0.145	0.039	2.34873e-25
fam174b	1.15556e-29	0.32475	0.116	0.027	2.74364e-25
dpp6a	1.26296e-29	0.422012	0.362	0.152	2.99866e-25
prkceb	1.29233e-29	0.325986	0.263	0.096	3.06838e-25
rundc3ab	1.298e-29	0.3184	0.114	0.026	3.08184e-25
cacna2d1a	1.392e-29	-2.24687	0.067	0.297	3.30504e-25
clta	1.56317e-29	0.294574	0.192	0.06	3.71144e-25
rundc3aa	1.58274e-29	0.353071	0.101	0.022	3.75791e-25
stxbp1a	1.62041e-29	0.282302	0.32	0.126	3.84734e-25
pacsin1b	1.67255e-29	0.493445	0.145	0.04	3.97112e-25
pank2	1.69193e-29	0.271802	0.225	0.076	4.01716e-25
ezh1	1.74362e-29	0.343894	0.183	0.056	4.13989e-25
ubb	1.79227e-29	-2.29899	0.013	0.232	4.25539e-25
snx17	1.80568e-29	0.250885	0.467	0.211	4.28722e-25
disp2	1.82869e-29	0.371544	0.105	0.023	4.34185e-25
brd2b	1.83075e-29	0.36919	0.118	0.028	4.34674e-25
dido1	2.01296e-29	0.342317	0.244	0.087	4.77937e-25
si:dkey-32e23.4	2.04554e-29	0.280244	0.162	0.047	4.85672e-25
kdm2bb	2.19028e-29	0.38423	0.175	0.053	5.20038e-25
frmpd1b	2.34865e-29	0.30749	0.187	0.058	5.5764e-25
kank4	2.4841e-29	0.391285	0.236	0.083	5.89801e-25
sorl1	2.69796e-29	0.373122	0.316	0.127	6.40578e-25
pip5k1ab	3.72536e-29	0.274526	0.166	0.049	8.84513e-25
diras1a	3.74499e-29	0.309462	0.126	0.032	8.89174e-25
syt11a	4.24259e-29	0.28179	0.24	0.085	1.00732e-24
cers5	4.43698e-29	0.280995	0.147	0.04	1.05347e-24
srgap3	5.44831e-29	0.250175	0.461	0.207	1.29359e-24
klc4	6.03046e-29	0.293535	0.112	0.026	1.43181e-24
ntng2a	6.3644e-29	0.767025	0.269	0.105	1.5111e-24
rbfox2	6.79943e-29	0.267532	0.234	0.081	1.61439e-24
efr3a	6.81513e-29	0.346079	0.177	0.054	1.61812e-24
si:ch211-131k2.2	7.22945e-29	0.439914	0.109	0.025	1.71649e-24
dnajb11	7.41487e-29	0.254636	0.12	0.029	1.76051e-24
znf280d	7.56805e-29	0.369555	0.183	0.057	1.79688e-24
ppip5k2	8.15511e-29	0.35763	0.198	0.065	1.93627e-24
evi5b	9.21512e-29	0.403207	0.259	0.096	2.18794e-24
elavl1b	9.79056e-29	0.312675	0.255	0.093	2.32457e-24
nsd3	1.00248e-28	0.296355	0.141	0.038	2.38019e-24
grm2b	1.03597e-28	0.385765	0.124	0.031	2.45969e-24
cemip	1.03703e-28	0.308722	0.141	0.038	2.46223e-24
ap3d1	1.05048e-28	0.300687	0.255	0.093	2.49414e-24
rad54l2	1.09617e-28	0.253364	0.28	0.106	2.60263e-24
tnnc2	1.16021e-28	-3.16413	0.004	0.216	2.75469e-24
vav2	1.18326e-28	0.375894	0.297	0.117	2.80942e-24
sez6a	1.40365e-28	0.59527	0.128	0.033	3.33268e-24
LO017650.1	1.43764e-28	0.399064	0.206	0.069	3.41338e-24
CABZ01038494.1	1.45e-28	0.354212	0.194	0.063	3.44273e-24
prkab1a	1.45507e-28	0.283376	0.107	0.025	3.45478e-24
si:ch73-367p23.2	1.55582e-28	-2.78319	0	0.209	3.69398e-24
pgpep1	1.64399e-28	0.271584	0.139	0.037	3.90333e-24
rusc1	1.9104e-28	0.275936	0.112	0.026	4.53586e-24
col14a1a	2.15787e-28	0.342466	0.211	0.071	5.12344e-24
cdon	2.25278e-28	-2.05993	0.019	0.233	5.34877e-24
JPH3	2.32287e-28	0.26995	0.124	0.031	5.51518e-24
txndc12	2.36734e-28	0.285598	0.135	0.036	5.62077e-24
st6gal1	2.55022e-28	0.300653	0.131	0.034	6.055e-24
sgta	2.64243e-28	0.26185	0.274	0.103	6.27393e-24
st8sia5	2.72686e-28	0.394656	0.215	0.074	6.47439e-24
naxd	2.7637e-28	0.273444	0.147	0.041	6.56186e-24
kcnd1	2.7853e-28	0.423436	0.181	0.057	6.61314e-24
clu	3.0472e-28	0.279774	0.208	0.07	7.23496e-24
ccser2a	3.12131e-28	0.317661	0.352	0.148	7.41092e-24
obscnb	3.15072e-28	-2.0553	0.006	0.215	7.48076e-24
rnf165a	3.32722e-28	0.4195	0.225	0.079	7.89982e-24
plxna1a	3.57714e-28	0.506777	0.484	0.238	8.49321e-24
frya	4.60533e-28	0.375317	0.322	0.132	1.09344e-23
srl	4.85012e-28	-2.11446	0.004	0.212	1.15156e-23
ccdc102a	6.31403e-28	0.328153	0.257	0.096	1.49914e-23
arglu1a	6.46489e-28	0.290519	0.276	0.106	1.53496e-23
syn1	6.67348e-28	0.27928	0.126	0.032	1.58448e-23
lipea	6.73928e-28	0.288701	0.124	0.032	1.60011e-23
phip	6.87715e-28	0.370975	0.194	0.064	1.63284e-23
xirp2a	6.8978e-28	-2.60691	0.015	0.225	1.63775e-23
pcdh10b	7.28443e-28	0.498545	0.141	0.039	1.72954e-23
scml4	9.80078e-28	0.384238	0.196	0.065	2.327e-23
vps41	1.01682e-27	0.251313	0.139	0.038	2.41424e-23
AP3B2	1.07229e-27	0.350852	0.128	0.034	2.54593e-23
pth2ra	1.14305e-27	0.431144	0.12	0.03	2.71394e-23
fgf12b	1.17947e-27	0.334032	0.307	0.124	2.80042e-23
gse1	1.17998e-27	-2.1114	0.164	0.37	2.80164e-23
rims4	1.18044e-27	0.396277	0.328	0.137	2.80272e-23
SFMBT1	1.18122e-27	0.344808	0.164	0.05	2.80456e-23
aak1b	1.18829e-27	0.287442	0.259	0.097	2.82136e-23
si:ch211-288d18.1	1.19124e-27	0.401008	0.183	0.059	2.82836e-23
erbb4b	1.3485e-27	0.525841	0.303	0.126	3.20174e-23
stk11ip	1.39361e-27	0.325054	0.112	0.027	3.30886e-23
cacng8b	1.45581e-27	0.289796	0.335	0.138	3.45653e-23
bbx	1.51241e-27	0.321734	0.133	0.036	3.59092e-23
si:dkey-71b5.7	1.64233e-27	0.368656	0.175	0.055	3.89938e-23
itgbl1	1.65483e-27	0.306943	0.116	0.028	3.92907e-23
mbd3b	1.80765e-27	0.28455	0.202	0.068	4.2919e-23
CABZ01029822.1	1.89415e-27	0.314611	0.126	0.033	4.49728e-23
col19a1.1	2.32066e-27	-2.13613	0.013	0.219	5.50995e-23
gapdh	2.54833e-27	-2.97721	0	0.201	6.05049e-23
ccdc85al	2.94388e-27	0.273076	0.173	0.054	6.98966e-23
lurap1	3.18957e-27	0.31299	0.112	0.027	7.573e-23
paxbp1	3.30532e-27	0.278439	0.267	0.102	7.84783e-23
myef2	3.39939e-27	0.25695	0.179	0.056	8.07117e-23
fam189a1	3.45683e-27	0.29194	0.299	0.12	8.20756e-23
gpr85	3.48518e-27	0.301297	0.107	0.025	8.27487e-23
ppp2r2ab	3.65461e-27	0.290164	0.12	0.03	8.67713e-23
ralgapb	4.00306e-27	0.276035	0.204	0.069	9.50446e-23
thsd7ba	4.52786e-27	0.429577	0.324	0.135	1.07505e-22
ZNF423	4.75607e-27	0.524489	0.398	0.182	1.12923e-22
aacs	5.64941e-27	0.251406	0.112	0.027	1.34134e-22
ephb2a	6.12219e-27	0.364993	0.185	0.061	1.45359e-22
cobl	6.12885e-27	-1.90432	0.004	0.205	1.45517e-22
polq	6.2353e-27	0.257653	0.183	0.059	1.48045e-22
rhbdd1	6.46552e-27	-2.19597	0.006	0.208	1.53511e-22
si:ch73-389b16.2	6.53471e-27	0.303173	0.185	0.06	1.55154e-22
TAFA3.1	6.61354e-27	0.692606	0.202	0.071	1.57025e-22
si:ch73-122g19.1	6.66979e-27	0.415886	0.112	0.028	1.58361e-22
cdh13	7.13856e-27	0.290937	0.366	0.158	1.69491e-22
tmc5	7.95934e-27	0.312517	0.124	0.033	1.88979e-22
agbl1	8.50698e-27	-3.36497	0.008	0.21	2.01981e-22
rev3l	1.0248e-26	0.304348	0.168	0.052	2.43319e-22
rbm41	1.069e-26	0.25326	0.118	0.03	2.53813e-22
dcun1d4	1.1481e-26	0.420329	0.147	0.043	2.72592e-22
fgd1	1.15357e-26	0.297394	0.116	0.029	2.73892e-22
fndc3bb	1.17083e-26	-1.91704	0.021	0.226	2.7799e-22
ehd3	1.36601e-26	0.257987	0.236	0.086	3.24331e-22
txnipb	1.39494e-26	-2.52971	0	0.196	3.31201e-22
mark2b	1.67489e-26	0.281871	0.459	0.215	3.9767e-22
glra3	1.91455e-26	0.318673	0.145	0.042	4.54571e-22
ccdc120	1.91974e-26	0.369116	0.107	0.026	4.55805e-22
eea1	2.21836e-26	0.279995	0.143	0.041	5.26706e-22
agrn	2.29632e-26	0.38498	0.535	0.267	5.45215e-22
btaf1	2.33566e-26	0.293869	0.16	0.049	5.54557e-22
rgs17	2.45213e-26	0.338299	0.135	0.038	5.82208e-22
slc4a8	2.61909e-26	0.30599	0.227	0.083	6.21851e-22
arfgef1	3.74291e-26	0.338881	0.307	0.127	8.8868e-22
zbtb41	3.9847e-26	0.351768	0.232	0.086	9.46088e-22
BX901942.2	4.01501e-26	0.372001	0.137	0.039	9.53285e-22
puf60a	4.05576e-26	0.254807	0.133	0.036	9.62958e-22
bicd1a	4.10847e-26	0.378095	0.114	0.029	9.75473e-22
spire1b	4.17463e-26	0.283164	0.107	0.026	9.91182e-22
tfeb	5.4948e-26	-1.9827	0.015	0.213	1.30463e-21
phyhiplb	5.50367e-26	0.289223	0.244	0.092	1.30674e-21
ankhb	5.94122e-26	0.385209	0.152	0.046	1.41062e-21
musk	6.2528e-26	-2.13989	0.004	0.198	1.4846e-21
otofa	7.52596e-26	0.389124	0.154	0.047	1.78689e-21
ogdhb	7.61658e-26	0.262472	0.124	0.033	1.8084e-21
becn1	9.28309e-26	0.252876	0.347	0.149	2.20408e-21
nav2a	9.36087e-26	0.273752	0.415	0.19	2.22255e-21
fam222a	9.61812e-26	0.302841	0.16	0.05	2.28363e-21
tmem104	1.00906e-25	0.27488	0.183	0.061	2.39581e-21
stmn4	1.17708e-25	0.401538	0.206	0.073	2.79474e-21
ENSDARG00000100606	1.23515e-25	0.409732	0.497	0.25	2.93261e-21
mcf2lb	1.33776e-25	0.307931	0.12	0.032	3.17625e-21
si:dkey-20i20.15	1.75359e-25	0.305272	0.229	0.084	4.16355e-21
mybphb	1.788e-25	-2.41978	0.082	0.283	4.24525e-21
trim3a	1.95206e-25	0.271295	0.12	0.032	4.63477e-21
pappa2	2.01899e-25	0.283858	0.103	0.025	4.79369e-21
sgcd	2.24836e-25	-2.07309	0.227	0.413	5.33829e-21
SGMS1	2.48949e-25	-2.55086	0.128	0.325	5.91081e-21
OTUD7A	2.53366e-25	0.336205	0.162	0.051	6.01566e-21
ppp1r15a	2.55145e-25	-1.88081	0.019	0.214	6.0579e-21
dpy19l3	2.76926e-25	0.351502	0.189	0.065	6.57506e-21
spire1a	2.94067e-25	0.260762	0.316	0.133	6.98204e-21
abca5	3.28641e-25	0.327626	0.133	0.038	7.80293e-21
UBR1	4.02995e-25	0.257779	0.12	0.032	9.5683e-21
sergef	4.19286e-25	0.329257	0.152	0.046	9.95511e-21
prkrip1	4.7007e-25	0.27742	0.198	0.069	1.11609e-20
iffo1b	4.74655e-25	0.348271	0.131	0.037	1.12697e-20
reep2	4.92272e-25	0.275077	0.107	0.027	1.1688e-20
MARK4	8.02471e-25	0.281764	0.28	0.114	1.90531e-20
sgtb	8.98639e-25	0.29719	0.114	0.03	2.13364e-20
tent4a	8.98794e-25	0.359634	0.145	0.044	2.13401e-20
dvl3b	9.89226e-25	0.287793	0.232	0.087	2.34872e-20
CU856539.3	1.03034e-24	0.317554	0.103	0.025	2.44633e-20
CU638714.1	1.0565e-24	0.263997	0.244	0.093	2.50846e-20
setd2	1.0632e-24	0.287711	0.187	0.064	2.52434e-20
uckl1b	1.09903e-24	-2.25159	0.015	0.205	2.60942e-20
arhgap35b	1.1607e-24	0.31109	0.107	0.027	2.75584e-20
clint1b	1.21282e-24	0.273093	0.194	0.067	2.8796e-20
si:dkey-7f3.9	1.24108e-24	0.266986	0.103	0.025	2.94671e-20
UNC5C	1.30652e-24	0.310732	0.331	0.144	3.10208e-20
abl2	1.31647e-24	0.286639	0.215	0.078	3.1257e-20
zgc:113208	1.44991e-24	0.347905	0.168	0.055	3.44251e-20
myom2a	1.47947e-24	-2.16684	0.011	0.197	3.51271e-20
PPP2CA	1.52188e-24	-2.04127	0.061	0.256	3.6134e-20
si:ch211-196g2.4	1.63535e-24	0.303544	0.126	0.035	3.88281e-20
CR388079.3	1.64032e-24	0.256279	0.105	0.026	3.89461e-20
cdh18a	2.00167e-24	0.384517	0.196	0.069	4.75258e-20
ddx10	2.04963e-24	0.255904	0.126	0.035	4.86643e-20
ubap2a	2.25579e-24	0.281465	0.162	0.052	5.35592e-20
rbm14b	2.54156e-24	0.252475	0.175	0.058	6.03444e-20
pafah1b1a	2.80457e-24	0.284259	0.255	0.101	6.6589e-20
cpeb2	2.9016e-24	0.280601	0.187	0.064	6.88927e-20
gng7	3.18144e-24	0.254651	0.28	0.115	7.55369e-20
sfswap	3.20187e-24	0.273272	0.52	0.261	7.6022e-20
CR550302.3	3.20629e-24	0.261524	0.112	0.029	7.6127e-20
hsp90aa1.2	3.29127e-24	-1.40267	0.644	0.694	7.81446e-20
klhl21	3.39836e-24	-1.99705	0	0.181	8.06872e-20
pcsk2	3.82728e-24	0.287265	0.145	0.044	9.08712e-20
AXL	3.91636e-24	0.277488	0.143	0.043	9.29861e-20
tdp1	5.07579e-24	0.272358	0.187	0.065	1.20515e-19
CABZ01076667.1	5.69476e-24	0.275212	0.185	0.064	1.35211e-19
tp53bp2b	6.47129e-24	0.300445	0.276	0.114	1.53648e-19
jpt1b	7.01423e-24	0.359589	0.156	0.05	1.66539e-19
zmat4a	7.14543e-24	0.51391	0.175	0.06	1.69654e-19
BX511028.2	7.22174e-24	0.296849	0.175	0.059	1.71466e-19
rprd2b	7.60795e-24	0.293519	0.122	0.034	1.80635e-19
dmd	7.91582e-24	-2.04543	0.185	0.362	1.87945e-19
si:ch211-140m22.7	7.93504e-24	0.33963	0.173	0.058	1.88402e-19
serpini1	1.04719e-23	0.279462	0.105	0.027	2.48634e-19
doc2b	1.08363e-23	0.428295	0.236	0.092	2.57287e-19
pip4p2	1.27609e-23	0.273733	0.141	0.043	3.02981e-19
hspa8	1.40344e-23	-2.23081	0	0.176	3.3322e-19
znf1015	1.43878e-23	0.283726	0.107	0.028	3.4161e-19
slc20a1b	1.65361e-23	-2.04559	0.051	0.24	3.92615e-19
vav3b	1.72561e-23	0.426146	0.154	0.05	4.09711e-19
fam184b	1.94708e-23	0.392607	0.293	0.126	4.62295e-19
srpk1b	2.41877e-23	0.298192	0.135	0.04	5.74288e-19
camsap3	2.63702e-23	0.357593	0.139	0.043	6.26107e-19
cntn4	2.8945e-23	0.322084	0.253	0.102	6.87241e-19
eya1	2.99891e-23	-2.26986	0.011	0.189	7.12032e-19
klhl17	3.36662e-23	0.255846	0.118	0.033	7.99338e-19
cux2b	3.46605e-23	0.45402	0.248	0.1	8.22945e-19
kif21a	3.69218e-23	0.312862	0.162	0.054	8.76633e-19
acss2	4.23278e-23	0.283714	0.181	0.063	1.00499e-18
rbm28	4.95676e-23	0.288114	0.145	0.046	1.17688e-18
cnsta	5.00806e-23	0.266536	0.183	0.064	1.18906e-18
ctnnb1	6.63246e-23	0.257096	0.189	0.068	1.57474e-18
nlk1	6.79673e-23	0.342516	0.116	0.032	1.61375e-18
FO704777.1	9.42763e-23	0.255746	0.112	0.03	2.2384e-18
rab30	9.60265e-23	0.32733	0.139	0.043	2.27996e-18
relch	1.01187e-22	0.252596	0.371	0.172	2.40248e-18
grip2a	1.12726e-22	0.293336	0.149	0.048	2.67646e-18
ptprz1b	1.33919e-22	0.305314	0.137	0.042	3.17963e-18
taok1a	1.4215e-22	0.256305	0.168	0.057	3.37506e-18
cpsf1	1.7263e-22	0.315992	0.122	0.035	4.09875e-18
calcoco1a	2.05845e-22	0.303227	0.124	0.037	4.88739e-18
map1sb	2.48499e-22	0.398086	0.128	0.038	5.90012e-18
chd1	2.62443e-22	0.254329	0.261	0.108	6.23118e-18
arrdc2	2.75845e-22	-2.00485	0	0.168	6.54939e-18
rtn4a	2.82846e-22	-1.99518	0.046	0.227	6.71562e-18
dchs1b	3.18839e-22	0.306322	0.248	0.102	7.57019e-18
mical2b	3.2497e-22	-1.81687	0.004	0.174	7.71575e-18
ccser2b	3.48183e-22	0.279614	0.181	0.065	8.2669e-18
necab2	3.74346e-22	0.427349	0.276	0.119	8.8881e-18
slc38a3a	3.82903e-22	0.403551	0.221	0.086	9.09128e-18
xirp1	3.9847e-22	-2.7975	0.002	0.169	9.46088e-18
samd4a	4.32492e-22	-1.85045	0.029	0.206	1.02687e-17
atp1b3a	5.41363e-22	0.322112	0.126	0.038	1.28536e-17
znf618	5.5738e-22	0.380402	0.135	0.042	1.32339e-17
znf385a	5.81252e-22	0.301364	0.354	0.166	1.38007e-17
hmgn3	6.21966e-22	0.326824	0.141	0.045	1.47673e-17
dtnbp1a	6.90893e-22	0.265538	0.154	0.051	1.64039e-17
si:dkey-79d12.6	7.63373e-22	0.321916	0.133	0.041	1.81248e-17
dok4	7.96965e-22	0.252708	0.164	0.056	1.89223e-17
tubgcp4	8.63634e-22	0.276901	0.101	0.027	2.05053e-17
dlgap4a	8.75157e-22	0.257412	0.133	0.041	2.07788e-17
hsp90ab1	8.82356e-22	-2.03203	0.042	0.221	2.09498e-17
sik2a	9.42454e-22	0.516918	0.126	0.039	2.23767e-17
xkr6b	1.01232e-21	0.399589	0.219	0.087	2.40356e-17
zmynd8	1.03899e-21	0.273994	0.213	0.082	2.46688e-17
kdm6bb	1.14938e-21	0.379331	0.204	0.078	2.72898e-17
kif1b	1.24438e-21	0.321023	0.758	0.443	2.95454e-17
cdk15	1.25354e-21	0.254601	0.12	0.035	2.97629e-17
CU468723.4	1.28709e-21	0.343993	0.259	0.11	3.05593e-17
efna2a	1.38511e-21	0.482417	0.246	0.103	3.28867e-17
SYNPR	1.40165e-21	0.470954	0.202	0.078	3.32795e-17
hspa1b	1.70986e-21	-1.7168	0.002	0.165	4.05973e-17
spock2	1.87044e-21	0.335011	0.189	0.07	4.44098e-17
rab3ab	1.91928e-21	0.25512	0.112	0.032	4.55694e-17
cog6	3.35584e-21	0.289318	0.101	0.027	7.96777e-17
nrxn1b	3.81627e-21	0.441722	0.139	0.046	9.06098e-17
csnk2a2b	3.98914e-21	0.256549	0.105	0.029	9.47141e-17
nfic	4.13402e-21	-1.78057	0.345	0.457	9.8154e-17
slc25a25a	5.49079e-21	-1.92607	0.002	0.162	1.30368e-16
man1a1	6.0513e-21	0.287532	0.291	0.129	1.43676e-16
zeb2a	6.14187e-21	0.290974	0.276	0.12	1.45827e-16
abraa	7.28031e-21	-2.12023	0	0.158	1.72856e-16
casz1	7.37028e-21	-1.64139	0	0.158	1.74992e-16
adcyap1b	7.69726e-21	0.326926	0.105	0.029	1.82756e-16
nsg2	1.07964e-20	0.355105	0.152	0.052	2.56338e-16
zgc:153935	1.09214e-20	0.2542	0.171	0.061	2.59306e-16
mvb12ba	1.18952e-20	0.253195	0.211	0.083	2.82428e-16
kidins220a	1.2631e-20	-1.80171	0.048	0.219	2.99899e-16
zgc:154058	1.29113e-20	0.322395	0.166	0.059	3.06553e-16
zdhhc21	1.43216e-20	0.263339	0.101	0.028	3.40039e-16
msi2a	2.28595e-20	-1.88732	0.168	0.337	5.42752e-16
syt11b	2.3119e-20	0.260141	0.175	0.064	5.48915e-16
ttyh3a	2.66016e-20	0.381319	0.257	0.11	6.31602e-16
jph2	2.68177e-20	-1.68365	0.002	0.157	6.36732e-16
vldlr	2.71568e-20	0.342653	0.135	0.044	6.44785e-16
slc41a1	2.71617e-20	-1.7995	0.027	0.191	6.449e-16
mapk8ip1a	2.81148e-20	0.283756	0.124	0.039	6.6753e-16
chrm3a	2.84867e-20	0.591837	0.152	0.053	6.76359e-16
tom1l2	3.23126e-20	0.251239	0.133	0.043	7.67198e-16
ahsa1b	3.53763e-20	-1.62221	0.248	0.398	8.3994e-16
SH3RF3	3.60366e-20	0.262789	0.122	0.038	8.55616e-16
clpxa	4.87672e-20	0.255318	0.109	0.032	1.15788e-15
nfixb	4.8947e-20	-1.20224	0.343	0.5	1.16215e-15
efl1	6.18209e-20	0.272262	0.179	0.067	1.46781e-15
cast	6.96114e-20	-1.6602	0.004	0.157	1.65278e-15
brd1a	7.72998e-20	0.29048	0.133	0.043	1.83533e-15
myom1a	8.23294e-20	-1.77325	0.002	0.154	1.95475e-15
rplp2	8.40984e-20	-2.73958	0.002	0.153	1.99675e-15
dip2a	8.95519e-20	0.317349	0.118	0.036	2.12623e-15
BX571738.1	9.49328e-20	0.275754	0.107	0.031	2.25399e-15
mpped1	1.0137e-19	0.38912	0.114	0.034	2.40682e-15
snx13	1.01473e-19	0.268533	0.171	0.063	2.40927e-15
scn4ab	1.04629e-19	-1.77325	0.006	0.159	2.48421e-15
si:ch211-39a7.1	1.08075e-19	0.2666	0.105	0.031	2.56602e-15
si:ch211-207i1.2	1.09211e-19	-1.6634	0.004	0.156	2.59299e-15
nell2a	1.15346e-19	0.292335	0.147	0.051	2.73866e-15
SIPA1	1.17688e-19	0.27516	0.126	0.04	2.79426e-15
oprl1	1.45738e-19	0.537016	0.154	0.055	3.46027e-15
myl1	1.47331e-19	-2.4304	0	0.148	3.49808e-15
kdm2ba	1.63248e-19	0.25472	0.137	0.046	3.87601e-15
rbfox1l	1.78414e-19	-1.63298	0.002	0.151	4.23609e-15
pwp2h	1.97313e-19	0.316278	0.128	0.042	4.68479e-15
pcsk1	2.10237e-19	0.268413	0.105	0.031	4.99165e-15
si:ch211-235o23.1	2.48651e-19	0.267939	0.118	0.037	5.90373e-15
crema	2.71501e-19	-1.67752	0.027	0.186	6.44624e-15
zgc:162472	2.76508e-19	0.250396	0.116	0.036	6.56513e-15
si:ch211-236l14.4	3.10886e-19	-1.68392	0	0.146	7.38137e-15
arntl1a	4.43477e-19	0.318344	0.107	0.032	1.05295e-14
gli3	4.56457e-19	-1.83839	0.034	0.192	1.08377e-14
slc25a36b	5.25124e-19	-1.67172	0.036	0.195	1.2468e-14
zfand5b	6.46403e-19	-1.94631	0.017	0.168	1.53475e-14
kirrel3l	8.59007e-19	0.405837	0.135	0.046	2.03954e-14
ip6k2b	8.7419e-19	-1.77558	0.015	0.164	2.07559e-14
zfand2a	8.91557e-19	-1.64482	0.375	0.465	2.11682e-14
scn2b	9.02664e-19	0.26526	0.124	0.04	2.1432e-14
asb10	9.81698e-19	-1.68591	0	0.142	2.33085e-14
pdzrn3b	1.00673e-18	-2.02816	0.04	0.196	2.39027e-14
myot	1.21658e-18	-1.55129	0.004	0.149	2.88853e-14
pacsin3	1.36665e-18	-1.83798	0.065	0.225	3.24484e-14
ulk1b	1.66836e-18	0.269086	0.112	0.035	3.96119e-14
stard8	1.69581e-18	-1.61085	0.008	0.154	4.02636e-14
myha	1.73276e-18	-2.95779	0.004	0.147	4.1141e-14
si:ch211-285f17.1	2.60437e-18	-1.754	0.036	0.19	6.18355e-14
mtnr1aa	3.49792e-18	0.270789	0.116	0.037	8.30511e-14
TAFA3	3.67735e-18	0.321084	0.124	0.041	8.73114e-14
jph1b	3.9613e-18	-1.81423	0.076	0.232	9.40532e-14
nckap5l	4.11506e-18	0.305069	0.128	0.043	9.77038e-14
FQ377603.1	4.50713e-18	0.261283	0.215	0.091	1.07013e-13
nfatc3a	4.67436e-18	-1.71259	0.069	0.226	1.10983e-13
yap1	4.80431e-18	-1.59291	0.011	0.154	1.14069e-13
BX470137.2	5.20005e-18	0.297427	0.2	0.083	1.23465e-13
oaz1a	5.76348e-18	-1.72456	0.002	0.14	1.36842e-13
phka1b	6.24853e-18	-1.50207	0.002	0.14	1.48359e-13
mlf1	7.98754e-18	-1.59559	0.396	0.474	1.89648e-13
sdk1b	9.34875e-18	0.292805	0.246	0.111	2.21967e-13
ulk4	1.1772e-17	0.25295	0.107	0.033	2.79503e-13
nmrk2	1.21048e-17	-1.85653	0	0.135	2.87404e-13
nfatc1	1.52223e-17	-1.66434	0.015	0.156	3.61423e-13
cep112	1.78731e-17	0.271882	0.217	0.093	4.2436e-13
ppdpfa	1.86946e-17	-1.64696	0	0.133	4.43865e-13
zcchc24	1.98922e-17	-1.64187	0.002	0.136	4.723e-13
dysf	2.01281e-17	-1.5711	0.013	0.152	4.77901e-13
si:dkeyp-44a8.4	2.26309e-17	-1.64024	0.017	0.158	5.37324e-13
caln2	2.53057e-17	0.274644	0.103	0.032	6.00833e-13
CHST8	2.81386e-17	-2.13766	0.177	0.321	6.68094e-13
pld1a	2.88473e-17	-1.80488	0.002	0.135	6.84923e-13
col1a2	3.02214e-17	-2.4427	0	0.132	7.17546e-13
tead3b	3.04239e-17	-1.43863	0.004	0.138	7.22354e-13
myo1cb	3.2385e-17	-1.62057	0.004	0.138	7.68916e-13
serpinh1b	3.55579e-17	-2.66832	0.002	0.134	8.44251e-13
ppap2d	3.56524e-17	-1.74762	0.006	0.141	8.46496e-13
actn3a	5.35596e-17	-1.87176	0	0.13	1.27167e-12
ampd1	6.01788e-17	-1.65935	0.004	0.136	1.42883e-12
ldb1b	6.15486e-17	0.26364	0.105	0.033	1.46135e-12
slc38a2	8.40722e-17	-1.58711	0.105	0.256	1.99613e-12
chchd2	8.67843e-17	-1.65161	0.017	0.154	2.06052e-12
rbm24a	1.26404e-16	-1.61887	0.008	0.141	3.00122e-12
stat3	1.33706e-16	-1.53446	0.013	0.146	3.17459e-12
ACSF3	1.37291e-16	0.26767	0.118	0.04	3.25969e-12
lpin1	1.65595e-16	-1.52064	0.004	0.133	3.93173e-12
eef1a1l1	1.70336e-16	-2.39192	0.002	0.129	4.04429e-12
col5a1	1.73358e-16	-2.11777	0.013	0.145	4.11603e-12
setdb1a	1.82015e-16	0.327163	0.112	0.037	4.32159e-12
AL929217.1	2.31322e-16	0.276816	0.131	0.047	5.49227e-12
tspan9a	2.58431e-16	-1.90712	0.246	0.38	6.13592e-12
meis1b	2.62254e-16	-1.36031	0.059	0.208	6.22669e-12
lamc1	3.15816e-16	-1.48697	0	0.124	7.49841e-12
svila	3.25999e-16	-1.52475	0.019	0.152	7.74019e-12
armc2	3.69471e-16	0.252168	0.109	0.036	8.77234e-12
col1a1b	3.97708e-16	-2.31313	0	0.123	9.44278e-12
ptp4a2b	4.15556e-16	-1.80144	0.091	0.235	9.86654e-12
adipor2	4.38528e-16	-1.53719	0.015	0.146	1.0412e-11
qkia	5.04549e-16	-1.67778	0.232	0.363	1.19795e-11
tomm34	5.13441e-16	-1.45035	0.002	0.126	1.21906e-11
myo9aa	5.36261e-16	-1.57176	0.116	0.26	1.27324e-11
TMEM132C	6.85914e-16	0.269915	0.116	0.04	1.62857e-11
casq1a	7.45985e-16	-1.98298	0.002	0.125	1.77119e-11
pptc7a	7.46139e-16	-1.76127	0.086	0.231	1.77156e-11
plpp3	8.68148e-16	-1.62628	0.004	0.128	2.06124e-11
aglb	9.96677e-16	-1.67541	0.032	0.167	2.36641e-11
znrf1	1.31232e-15	0.253514	0.215	0.097	3.11583e-11
fgfrl1a	1.81394e-15	-1.43637	0.006	0.129	4.30684e-11
pde7a	1.90338e-15	-1.57938	0.373	0.45	4.51919e-11
bnip3lb	3.23325e-15	-1.58202	0.053	0.189	7.67671e-11
slc25a5	3.5906e-15	-2.36422	0.002	0.119	8.52517e-11
rplp1	3.66209e-15	-2.37869	0	0.116	8.6949e-11
sh3bgr	3.93558e-15	-1.63891	0.021	0.147	9.34424e-11
irs2b	4.48653e-15	0.25643	0.253	0.121	1.06524e-10
rps29	4.49304e-15	-2.5429	0	0.115	1.06678e-10
atp1a2a	4.6543e-15	-1.35728	0.002	0.119	1.10507e-10
slit2	5.10174e-15	-1.50797	0.036	0.166	1.21131e-10
jph1a	5.6858e-15	-1.65719	0.095	0.231	1.34998e-10
dpyda.3	5.90576e-15	0.259334	0.114	0.04	1.40221e-10
fhod3b	7.98285e-15	-2.14467	0.12	0.258	1.89537e-10
rpl37.1	8.3879e-15	-2.46715	0.004	0.12	1.99154e-10
hspa5	9.42276e-15	-1.7205	0.057	0.191	2.23724e-10
txlnba	1.02492e-14	-1.47325	0.015	0.135	2.43346e-10
mmp15b	1.06083e-14	-1.22108	0.006	0.123	2.51873e-10
bcam	1.06874e-14	-1.57569	0.154	0.294	2.5375e-10
tmeff2b	1.07249e-14	0.373043	0.158	0.066	2.54641e-10
obsl1b	1.14295e-14	-1.23375	0.002	0.116	2.71371e-10
coro2ba	1.14573e-14	0.39836	0.118	0.043	2.72031e-10
myhz1.1.1	1.14988e-14	-2.33048	0	0.112	2.73015e-10
ehmt1b	1.24154e-14	0.255719	0.143	0.057	2.94779e-10
tent5ba	1.41189e-14	-1.60977	0.023	0.146	3.35225e-10
lmo7a	1.70631e-14	-1.3428	0	0.111	4.05128e-10
usp2a	2.06087e-14	-1.26214	0.482	0.511	4.89313e-10
vps53	2.07966e-14	0.301354	0.103	0.035	4.93774e-10
ppip5k1a	2.54638e-14	-1.42055	0.067	0.199	6.04587e-10
cpne5a	2.66981e-14	0.42288	0.173	0.075	6.33893e-10
itpkcb	3.05039e-14	-1.55711	0.082	0.215	7.24255e-10
hpca	3.11242e-14	0.323062	0.229	0.109	7.38983e-10
hbba1.1	3.73068e-14	-2.24863	0.006	0.118	8.85776e-10
si:ch211-199i15.5	3.87486e-14	-1.23216	0	0.108	9.20007e-10
tgfb2	4.17321e-14	-1.51375	0.032	0.155	9.90846e-10
dnajb4	5.05657e-14	-1.53136	0.006	0.118	1.20058e-09
aldoaa	5.5464e-14	-2.00101	0.004	0.114	1.31688e-09
nfia	5.68226e-14	-1.14389	0.383	0.471	1.34914e-09
ahnak	5.9551e-14	-1.83806	0.002	0.11	1.41392e-09
ror1	6.57671e-14	-2.06544	0.015	0.129	1.56151e-09
ubash3ba	6.62258e-14	0.305951	0.147	0.06	1.5724e-09
cacna1sb	8.38159e-14	-1.20738	0	0.106	1.99004e-09
piezo1	9.10896e-14	-1.34366	0.006	0.116	2.16274e-09
si:ch73-21k16.1	1.03471e-13	-1.27211	0.017	0.131	2.45672e-09
rpl36a	1.04751e-13	-2.19531	0	0.105	2.4871e-09
myo18aa	1.29699e-13	-1.14037	0.002	0.108	3.07945e-09
pbxip1b	1.3234e-13	-1.53223	0	0.104	3.14215e-09
CRACD	1.34437e-13	0.252329	0.149	0.063	3.19195e-09
ybx1	1.64889e-13	-1.85646	0.004	0.11	3.91497e-09
fbxl16	1.77566e-13	0.251463	0.116	0.043	4.21595e-09
rpl14	1.7946e-13	-2.15541	0.002	0.106	4.26091e-09
oser1	2.00128e-13	-1.23436	0.017	0.13	4.75165e-09
lrmda	2.47548e-13	-1.72642	0.053	0.176	5.87754e-09
pbx3b	3.07999e-13	0.474771	0.362	0.206	7.31282e-09
nudt4a	4.28924e-13	-1.57952	0.067	0.19	1.01839e-08
slc25a4	4.63016e-13	-1.90157	0	0.1	1.09934e-08
col4a2	4.64137e-13	-1.50185	0.006	0.11	1.102e-08
hipk3b	4.65508e-13	-1.68744	0.251	0.346	1.10525e-08
gpc5c	5.36156e-13	-1.2957	0.008	0.113	1.273e-08
mef2d	5.59702e-13	-1.32343	0.463	0.486	1.3289e-08
cacng6b	5.96544e-13	-1.3407	0.015	0.122	1.41637e-08
nocta	7.58473e-13	-1.46406	0.029	0.142	1.80084e-08
aldoab	9.00676e-13	-1.51682	0.002	0.101	2.13847e-08
meox2a	1.35953e-12	-1.23365	0.002	0.1	3.22793e-08
prx	1.44258e-12	-1.29599	0.017	0.122	3.42511e-08
rps24	1.44649e-12	-2.03964	0.004	0.103	3.4344e-08
tiam2a	1.44978e-12	-1.56028	0.202	0.311	3.44222e-08
tcf7l1b	1.75849e-12	-1.30648	0.093	0.216	4.17518e-08
cdkn1a	2.11283e-12	-1.17978	0.006	0.105	5.01648e-08
dag1	2.61633e-12	-1.53162	0.232	0.334	6.21195e-08
prkag2b	3.01428e-12	-1.23422	0.015	0.117	7.1568e-08
tp63	3.06907e-12	-1.42133	0.017	0.119	7.28689e-08
MAGI3	3.08505e-12	-0.277929	0.326	0.173	7.32484e-08
gnai2a	5.30172e-12	-1.46536	0.116	0.236	1.25879e-07
bag2	5.53598e-12	-1.08538	0.006	0.102	1.31441e-07
tbc1d1	9.16661e-12	-1.09049	0.008	0.103	2.17643e-07
eepd1	9.42527e-12	-1.15221	0.017	0.116	2.23784e-07
map1b	1.07965e-11	0.258709	0.118	0.048	2.56341e-07
erbb4a	1.33531e-11	0.274193	0.131	0.056	3.17044e-07
si:ch211-13k12.2	1.52154e-11	-1.09287	0.034	0.141	3.61259e-07
lrig1	1.5317e-11	-1.16602	0.023	0.124	3.63672e-07
zfhx4	1.57431e-11	0.350867	0.223	0.115	3.73788e-07
lzts2a	1.8778e-11	-1.23604	0.032	0.133	4.45845e-07
il11ra	1.90785e-11	-1.12277	0.015	0.111	4.52981e-07
usta	2.08841e-11	-1.41729	0.034	0.138	4.95852e-07
zgc:153372	2.10557e-11	-1.39165	0.135	0.25	4.99926e-07
irs1	2.60348e-11	-1.24685	0.04	0.146	6.18145e-07
si:dkey-177p2.6	2.60599e-11	-1.43476	0.244	0.335	6.1874e-07
sobpa	3.01336e-11	-1.24926	0.059	0.169	7.15461e-07
lrp5	3.20645e-11	-1.27136	0.04	0.143	7.61308e-07
erf	3.79207e-11	0.258664	0.143	0.064	9.0035e-07
tob1a	3.94675e-11	-1.284	0.021	0.118	9.37078e-07
iqsec1b	4.07775e-11	-1.1326	0.299	0.401	9.6818e-07
sorbs2b	4.8114e-11	-1.17362	0.025	0.123	1.14237e-06
sema3aa	5.54284e-11	-1.28056	0.053	0.157	1.31604e-06
iffo2b	5.76748e-11	-1.17704	0.021	0.117	1.36937e-06
slc2a12	6.21274e-11	-1.18352	0.015	0.106	1.47509e-06
mhc1uba	6.36085e-11	-1.49672	0.025	0.121	1.51026e-06
SBNO2	6.56143e-11	-1.13334	0.013	0.104	1.55788e-06
pcsk5b	6.94153e-11	-1.28206	0.069	0.176	1.64813e-06
akap13	7.77749e-11	-1.19518	0.032	0.13	1.84661e-06
st3gal3a	7.86305e-11	-1.46156	0.051	0.154	1.86692e-06
kazna	9.55361e-11	-1.08686	0.055	0.16	2.26831e-06
herc4	9.98928e-11	-0.982763	0.781	0.686	2.37176e-06
vegfaa	1.2353e-10	-1.19106	0.021	0.113	2.93298e-06
skia	1.55549e-10	-1.33265	0.349	0.411	3.69319e-06
wsb1	1.69314e-10	-1.22026	0.04	0.139	4.02003e-06
ulk1a	1.91031e-10	-1.15688	0.021	0.112	4.53566e-06
tgfbr3	1.98496e-10	-1.62383	0.017	0.106	4.7129e-06
grb10b	2.03191e-10	-1.3823	0.109	0.216	4.82437e-06
NPAS3	2.51032e-10	-0.361512	0.347	0.2	5.96026e-06
cspg4	2.56068e-10	-1.61225	0.046	0.143	6.07982e-06
prelid3b	3.33539e-10	-1.33139	0.069	0.171	7.91921e-06
pde4ca	4.00111e-10	-1.30018	0.044	0.14	9.49983e-06
crim1	4.08608e-10	-1.32094	0.248	0.336	9.70158e-06
smarca2	4.22497e-10	-1.14942	0.472	0.483	1.00313e-05
agfg1a	4.27393e-10	-1.20928	0.389	0.432	1.01476e-05
egln1b	4.67048e-10	-1.44853	0.118	0.22	1.10891e-05
pcyt2	5.25736e-10	-1.41572	0.08	0.181	1.24826e-05
lhfpl6	5.36271e-10	-1.41054	0.061	0.16	1.27327e-05
usp13	6.39397e-10	-1.24925	0.04	0.132	1.51812e-05
ppargc1a	8.81341e-10	-1.22773	0.063	0.162	2.09257e-05
hnrnpa0b	1.03722e-09	-1.22999	0.019	0.103	2.46268e-05
fam13a	1.11744e-09	-1.69485	0.126	0.223	2.65314e-05
si:dkey-246g23.2	1.96279e-09	-1.12957	0.029	0.116	4.66025e-05
dnajb2	2.29491e-09	-1.26949	0.221	0.307	5.44882e-05
fam102aa	2.96528e-09	-0.991316	0.027	0.112	7.04047e-05
slc26a5	3.25919e-09	-1.43752	0.032	0.116	7.7383e-05
adka	3.29274e-09	-0.258312	0.396	0.23	7.81795e-05
stim2b	3.46053e-09	-1.34087	0.248	0.331	8.21634e-05
dusp8a	3.69254e-09	-1.20239	0.126	0.223	8.76719e-05
bin1b	4.15339e-09	-0.955594	0.023	0.105	9.86139e-05
lrrfip2	4.59633e-09	-1.12036	0.067	0.16	0.000109131
unm-hu7910	8.33613e-09	-1.53659	0.082	0.172	0.000197925
roraa	1.15525e-08	-1.38873	0.179	0.266	0.000274292
hipk2	1.27606e-08	-1.38792	0.429	0.442	0.000302975
enah	1.65195e-08	-1.24644	0.4	0.43	0.000392223
lpp	1.83847e-08	-1.39704	0.059	0.145	0.000436507
wnk4b	2.19674e-08	-1.27289	0.088	0.176	0.000521572
rxraa	2.97267e-08	-1.04971	0.069	0.158	0.0007058
tcp1	3.25643e-08	-1.01422	0.029	0.106	0.000773174
ell	3.26512e-08	-1.23042	0.196	0.276	0.000775238
vcp	3.88042e-08	-1.02086	0.032	0.108	0.000921327
canx	3.88441e-08	-0.305486	0.208	0.113	0.000922274
fam13b	4.07305e-08	-1.06777	0.583	0.524	0.000967064
bcl2l1	4.30368e-08	-1.24033	0.248	0.315	0.00102182
plxnb2a.1	4.54683e-08	-1.13436	0.093	0.179	0.00107955
fndc3ba	5.01776e-08	-1.1878	0.059	0.142	0.00119137
slc1a5	5.83072e-08	-1.14679	0.038	0.114	0.00138439
hs6st3b	6.67142e-08	-1.38646	0.088	0.173	0.00158399
pax7a	7.29799e-08	-1.14163	0.057	0.137	0.00173276
cdc14ab	7.79034e-08	-1.16706	0.061	0.14	0.00184966
anxa6	8.64213e-08	-1.10177	0.044	0.12	0.0020519
hspd1	9.58074e-08	-1.25596	0.192	0.267	0.00227476
nfixa	1.28975e-07	-0.882609	0.314	0.383	0.00306226
vdac3	1.78201e-07	-0.28767	0.114	0.054	0.00423102
snx18a	1.85057e-07	-1.07357	0.04	0.113	0.00439381
ggps1	2.12737e-07	-1.23945	0.187	0.26	0.00505101
qki2	2.26267e-07	-1.35954	0.145	0.224	0.00537227
jam3b	2.52587e-07	-0.972297	0.034	0.104	0.00599716
sipa1l2	2.98116e-07	-0.989883	0.093	0.173	0.00707818
rasal2	3.01474e-07	-1.12978	0.103	0.183	0.0071579
slc25a3b	3.01625e-07	-1.41662	0.032	0.1	0.00716149
galnt18a	3.76364e-07	-0.917336	0.053	0.127	0.00893601
pkma	4.10221e-07	-0.315018	0.196	0.109	0.00973989
mpped2a	4.10807e-07	-1.03282	0.082	0.161	0.0097538
emilin1b	4.4273e-07	-0.27482	0.112	0.054	0.0105117
trak1a	4.66461e-07	-0.893529	0.04	0.111	0.0110752
ndfip2	4.71873e-07	-1.08945	0.044	0.115	0.0112037
ghra	5.00397e-07	-1.01321	0.091	0.169	0.0118809
ptp4a3b	7.62504e-07	-1.24543	0.067	0.14	0.0181041
hsp90b1	8.29424e-07	-0.300371	0.339	0.207	0.019693
bcl11ba	8.83934e-07	0.322884	0.158	0.089	0.0209872
usp19	9.22163e-07	-1.13597	0.291	0.334	0.0218949
meis2a.1	1.03419e-06	-0.769103	0.072	0.147	0.0245549
hivep2a	1.03535e-06	-1.17861	0.394	0.41	0.0245823
clk4a	1.22543e-06	-1.03344	0.358	0.386	0.0290953
nr1d2a	1.30447e-06	-0.256115	0.192	0.109	0.0309719
nek7	1.91587e-06	-0.97084	0.048	0.114	0.0454885
kifc3	2.329e-06	-1.00956	0.069	0.138	0.0552973
zbtb20	2.81398e-06	-1.00329	0.375	0.398	0.0668122
nhsl2	3.19441e-06	-0.543668	0.303	0.186	0.0758449
large2	3.76345e-06	-1.08593	0.6	0.529	0.0893556
pard3bb	5.78754e-06	-1.19887	0.042	0.103	0.137414
cds1	7.61258e-06	-0.252818	0.312	0.196	0.180745
ndst1b	7.8194e-06	-0.253662	0.472	0.3	0.185656
foxj3	8.75127e-06	-1.03552	0.229	0.283	0.207781
slc30a1a	8.8098e-06	-1.14837	0.183	0.242	0.209171
gab1	8.88252e-06	-1.09127	0.105	0.171	0.210898
raraa	9.37158e-06	-1.02153	0.112	0.178	0.222509
slc20a2	1.0141e-05	-1.21097	0.189	0.247	0.240777
igdcc4	1.04748e-05	-0.949336	0.099	0.165	0.248704
egln2	1.08693e-05	-1.01742	0.103	0.169	0.258069
mcu	1.08781e-05	-1.16402	0.166	0.227	0.258279
zbtb16b	1.16089e-05	-0.992689	0.078	0.143	0.275629
ptenb	1.1984e-05	-0.252331	0.343	0.219	0.284536
btg1	1.33859e-05	-1.14755	0.141	0.203	0.317821
sdc2	1.36155e-05	-0.831394	0.061	0.124	0.323272
pacs2	1.41023e-05	-0.987824	0.101	0.166	0.334832
si:ch73-335l21.1	1.51047e-05	-1.0858	0.124	0.188	0.358631
bag6	1.52435e-05	-1.2977	0.078	0.14	0.361927
cacybp	1.58435e-05	-0.282259	0.162	0.094	0.376173
tshz2	1.82801e-05	-0.676054	0.419	0.268	0.434024
arhgef12b	1.83289e-05	-0.316598	0.257	0.161	0.435184
mef2aa	1.85061e-05	-1.31945	0.379	0.384	0.439389
CABZ01059119.1	2.56436e-05	-0.822737	0.046	0.103	0.608857
trim71	2.66664e-05	-0.383569	0.314	0.198	0.633141
dock9b	2.67395e-05	-1.06611	0.051	0.108	0.634876
ppargc1b	3.19859e-05	-0.267421	0.257	0.163	0.759442
ccnd2a	3.43447e-05	-1.36427	0.067	0.125	0.815446
ppp1r12a	3.7474e-05	-1.50905	0.48	0.437	0.889746
slc38a4	3.94333e-05	-0.264414	0.299	0.195	0.936266
etnk1	4.15588e-05	-0.380904	0.232	0.144	0.986731
ptpn21	4.26847e-05	-0.763109	0.051	0.106	1
shc1	4.45666e-05	-0.931599	0.12	0.183	1
nfyc	4.57049e-05	-0.836035	0.051	0.104	1
rab10	4.63625e-05	-0.26961	0.198	0.122	1
si:ch211-165e15.1	4.80127e-05	-0.310564	0.432	0.281	1
ctdp1	5.20615e-05	-0.31221	0.364	0.239	1
nrg1	5.70602e-05	-0.317621	0.116	0.065	1
oaz2a	5.80763e-05	-0.986587	0.097	0.155	1
ERBB4	5.81192e-05	-0.877936	0.168	0.232	1
prkd3	5.91744e-05	-1.17309	0.063	0.119	1
slc25a21	6.02557e-05	-0.872842	0.055	0.109	1
foxn3	7.60382e-05	-0.409587	0.451	0.296	1
lrpprc	7.72249e-05	-0.779563	0.067	0.123	1
msh3	9.97702e-05	-0.807367	0.061	0.114	1
pag1	0.000112593	-0.334193	0.217	0.138	1
thrb	0.000132776	-0.339298	0.461	0.304	1
get4	0.000142713	-0.3015	0.276	0.18	1
ndrg2	0.000161685	-1.03754	0.215	0.256	1
chn2	0.000161976	-0.28524	0.196	0.124	1
ahr2	0.000171185	-0.965957	0.076	0.127	1
fosl2	0.000188621	-0.968824	0.072	0.123	1
znrf3	0.000195106	-0.965101	0.124	0.177	1
bcl9l	0.00019859	-0.873628	0.149	0.202	1
tns1b	0.000210229	-1.30849	0.139	0.189	1
ppp2r5a	0.000215493	-1.08804	0.128	0.178	1
add3a	0.000231333	-0.514019	0.293	0.193	1
DST	0.000231873	-1.04608	0.255	0.282	1
hipk3a	0.00026564	-1.04557	0.131	0.179	1
slc8a3	0.000282936	-1.07729	0.208	0.247	1
tmcc1b	0.000293086	-1.35327	0.12	0.167	1
serinc1	0.000343357	-0.395587	0.133	0.08	1
strbp	0.00036648	-1.03158	0.362	0.362	1
prodha	0.00039588	-0.351442	0.316	0.212	1
sik2b	0.000405534	-1.03804	0.223	0.259	1
nedd4l	0.000442568	-1.29938	0.44	0.403	1
srgap2	0.000446306	-0.279621	0.242	0.163	1
ubl3a	0.00045309	-0.272618	0.261	0.176	1
birc2	0.000505925	-1.00224	0.086	0.133	1
ogdha	0.000507113	-1.00116	0.166	0.208	1
pkp4	0.000579913	-0.416638	0.181	0.117	1
pde4bb	0.000585546	-0.609743	0.451	0.3	1
tbl1xr1a	0.000589798	-0.260097	0.251	0.169	1
sorbs1	0.000624005	-1.00123	0.303	0.324	1
kif13ba	0.000670804	-0.259403	0.179	0.117	1
cbx7a	0.000703888	-0.982337	0.187	0.231	1
zdhhc8b	0.000718527	-1.04074	0.246	0.277	1
ext1a	0.000769532	-1.04723	0.215	0.248	1
thraa	0.000773222	-0.848088	0.078	0.122	1
rarga	0.000859617	-0.26974	0.152	0.097	1
ddx3xa	0.000942805	-0.78011	0.076	0.12	1
efcab11	0.00110395	-0.456193	0.204	0.135	1
efnb1	0.00116762	-0.274203	0.166	0.109	1
utrn	0.00122253	-0.268763	0.168	0.111	1
BX511178.2	0.00128959	-0.25849	0.122	0.077	1
wbp2	0.0014629	-1.02164	0.341	0.338	1
ppp2r3a	0.00160837	-0.803551	0.061	0.1	1
pfn2	0.00163645	-0.436368	0.337	0.231	1
cmip	0.00168585	-0.304569	0.171	0.114	1
CABZ01044099.1	0.00170655	-0.6222	0.061	0.102	1
CABZ01070631.2	0.00171538	-0.321766	0.305	0.212	1
arhgap35a	0.00207519	-0.377409	0.444	0.306	1
cux1a	0.00230003	-0.894727	0.482	0.428	1
psme4b	0.00234412	-0.696463	0.08	0.12	1
crebzf	0.00237331	-0.692428	0.078	0.119	1
fras1	0.00239957	-1.02945	0.143	0.183	1
edrf1	0.00246473	-0.772265	0.579	0.492	1
p4ha2	0.00267924	-0.925171	0.276	0.292	1
plekhf2	0.00316183	-0.716131	0.065	0.102	1
grinaa	0.0032316	-0.907346	0.476	0.42	1
pard3ab	0.00345653	-0.861827	0.145	0.18	1
kmt2bb	0.00348505	-0.321624	0.229	0.159	1
sh3kbp1	0.00352887	-0.509078	0.564	0.378	1
sec23a	0.00356324	-0.254699	0.149	0.101	1
pnrc2	0.00372733	-1.05827	0.072	0.108	1
arhgef1b	0.00378445	-0.375305	0.143	0.095	1
cdv3	0.00399887	-0.303297	0.128	0.085	1
tnk2b	0.00417828	-0.329245	0.141	0.094	1
ctdsplb	0.00445341	-0.263729	0.223	0.158	1
galt	0.00449647	-0.290699	0.135	0.09	1
rap1b	0.00500256	-1.03193	0.274	0.286	1
tmem255a	0.00501148	-0.634052	0.065	0.1	1
diaph2	0.00542067	-0.736115	0.695	0.556	1
peak1	0.00544809	-0.36977	0.335	0.237	1
midn	0.0058175	-0.838706	0.086	0.122	1
zgc:77158	0.00600357	-0.789154	0.097	0.132	1
nrip1b	0.00647031	-0.708032	0.095	0.131	1
tsc22d1	0.00665353	-0.36399	0.448	0.318	1
rbpjb	0.00674013	-0.848076	0.187	0.217	1
ubr4	0.00678497	-0.250033	0.175	0.122	1
cct6a	0.00775435	-0.34642	0.114	0.076	1
tspan7b	0.00775845	-0.262114	0.192	0.136	1
usp31	0.0077636	-0.563599	0.573	0.393	1
nrxn3a	0.00782701	-0.48193	0.402	0.298	1
cltcb	0.00826305	-0.250009	0.139	0.096	1
gapdhs	0.00850505	-1.15238	0.179	0.204	1
mknk2b	0.00872244	-0.973386	0.387	0.359	1
epha3	0.00889747	-0.351497	0.204	0.146	1
ttl	0.00894512	-0.901152	0.141	0.171	1
zmiz1a	0.00895475	-0.333587	0.293	0.211	1
pum1	0.00921524	-0.337845	0.179	0.126	1
arhgap21a	0.00950673	-0.841316	0.267	0.278	1

### Sheet: Gluta 4
gene	p_val	avg_log2FC	pct.1	pct.2	p_val_adj
kcnj19a	0	3.61144	0.734	0.031	0
epha6	2.20344e-271	3.91724	0.961	0.114	5.23162e-267
epha4b	2.10259e-216	3.26842	0.818	0.098	4.99219e-212
gabra4	9.72031e-191	2.45195	0.539	0.044	2.30789e-186
mpp3a	4.39596e-187	2.74285	0.526	0.044	1.04373e-182
C24H8orf34	2.18607e-183	2.49964	0.636	0.064	5.19039e-179
zgc:171482	2.65465e-175	2.84725	0.734	0.091	6.30294e-171
gpr158b	5.54498e-173	2.87539	0.708	0.088	1.31654e-168
bcar3	4.17814e-162	2.60795	0.5	0.044	9.92015e-158
ptprdb	3.97348e-159	3.12042	0.734	0.105	9.43423e-155
efna3a	1.49185e-158	2.80481	0.812	0.125	3.54211e-154
syt7a	7.90619e-152	2.95924	0.857	0.156	1.87717e-147
nr2f2	9.11207e-138	2.42195	0.591	0.07	2.16348e-133
asic2	3.40562e-137	2.82769	0.987	0.245	8.08597e-133
grm1b	1.87718e-136	2.42524	0.701	0.102	4.457e-132
lmx1al	5.56701e-135	1.81182	0.318	0.021	1.32178e-130
kcnh8	3.59213e-134	2.20332	0.396	0.033	8.5288e-130
spon1b	5.19954e-131	2.38494	0.584	0.074	1.23453e-126
tanc1a	3.28905e-128	2.30104	0.63	0.089	7.80919e-124
il1rapl2	3.5765e-127	2.24421	0.831	0.147	8.49167e-123
hs3st2	1.20615e-125	1.92627	0.299	0.02	2.86376e-121
cpne5b	3.7639e-123	2.29944	0.63	0.091	8.93662e-119
btbd11a	6.76913e-122	2.6296	0.799	0.154	1.6072e-117
rims1a	4.61759e-120	2.36081	0.805	0.158	1.09635e-115
ntrk3b	1.97437e-119	2.68722	0.825	0.17	4.68774e-115
slc35f1	3.4082e-118	2.38828	0.74	0.133	8.09208e-114
gabbr2	1.52013e-115	2.42754	0.987	0.289	3.60925e-111
ephb3a	1.00114e-114	2.148	0.545	0.073	2.37701e-110
GALNTL6	1.07928e-112	2.21295	0.825	0.162	2.56254e-108
galr1b	3.67182e-110	1.42171	0.195	0.01	8.718e-106
rbfox3a	6.45359e-110	2.38156	1	0.32	1.53228e-105
ebf3a.1	1.18072e-109	1.8803	0.76	0.135	2.80338e-105
hivep3b	2.27027e-108	2.26857	0.675	0.117	5.39031e-104
grm2b	3.37765e-106	1.87513	0.344	0.031	8.01956e-102
plch1	1.43034e-105	2.30631	0.571	0.086	3.39605e-101
necab2	8.95666e-105	2.27091	0.669	0.118	2.12658e-100
GRIK2	1.07761e-104	2.21393	0.812	0.172	2.55856e-100
plppr4b	7.47711e-104	1.9976	0.37	0.037	1.77529e-99
cacna1ab	2.22575e-103	2.37541	0.948	0.295	5.28461e-99
TAFA3.1	5.62333e-103	2.18154	0.513	0.07	1.33515e-98
mpped1	4.54069e-101	1.8928	0.351	0.034	1.0781e-96
clstn2	6.73724e-100	2.20562	0.844	0.194	1.59962e-95
ephb2a	1.16557e-99	1.98814	0.468	0.06	2.7674e-95
grin1a	2.33579e-99	2.16691	0.695	0.132	5.54587e-95
ebf3a	3.01457e-99	2.13618	0.74	0.147	7.15749e-95
rtn4r	5.47627e-99	2.54663	0.773	0.169	1.30023e-94
ptprea	6.39422e-96	2.31186	0.662	0.127	1.51818e-91
cntfr	7.63931e-95	2.16583	0.818	0.193	1.8138e-90
nlgn1	1.49672e-94	2.15876	0.929	0.255	3.55365e-90
ebf1b	3.69214e-93	1.88638	0.623	0.106	8.76624e-89
lrrc4ca	3.54142e-92	2.42587	0.818	0.215	8.4084e-88
sfxn5b	4.13371e-91	1.77948	0.344	0.036	9.81466e-87
ank1b	2.04922e-89	1.98783	0.89	0.237	4.86547e-85
olfm1b	1.13568e-88	2.13885	0.669	0.136	2.69644e-84
ek1	2.12485e-88	1.91111	0.416	0.054	5.04502e-84
SRCIN1	5.69473e-87	2.13535	0.825	0.213	1.3521e-82
spon1a	6.76229e-87	2.36003	0.63	0.122	1.60557e-82
adgrl1a	1.34783e-86	2.03899	0.948	0.28	3.20016e-82
ptprz1a	4.66863e-86	1.70005	0.273	0.024	1.10847e-81
fam163ba	1.50408e-83	1.8619	0.318	0.034	3.57113e-79
grid2	2.81402e-83	1.90067	0.961	0.313	6.68133e-79
ntrk3a	4.6196e-81	1.97317	0.89	0.255	1.09683e-76
nrg3b	1.01953e-80	1.80771	0.851	0.217	2.42067e-76
lmx1ba	1.97046e-80	1.79722	0.292	0.029	4.67846e-76
ak5	3.66222e-80	1.9671	0.669	0.144	8.69522e-76
grid1b	1.14809e-78	1.51409	0.922	0.25	2.72592e-74
elavl4	3.87813e-78	1.91623	0.864	0.244	9.20785e-74
rbfox3b	1.00833e-77	2.20337	0.487	0.081	2.39407e-73
kcnc3b	3.8221e-77	2.21458	0.545	0.104	9.07481e-73
zmat4a	5.00339e-75	2.0734	0.409	0.06	1.18795e-70
lrfn4b	9.60563e-75	1.98276	0.513	0.092	2.28066e-70
hs3st4	1.08512e-74	1.82796	0.714	0.163	2.5764e-70
ptprga	1.55933e-74	1.74395	0.89	0.271	3.70232e-70
grm3	8.18268e-74	2.0247	0.37	0.051	1.94281e-69
pvrl2l	2.84226e-72	1.93841	0.656	0.15	6.74838e-68
tor4ab	4.40241e-72	1.35559	0.208	0.017	1.04526e-67
arpp21	4.86115e-72	1.84912	0.487	0.084	1.15418e-67
kcnd2	1.01078e-71	1.71838	0.786	0.204	2.39988e-67
dscaml1	9.22147e-71	1.77631	0.734	0.18	2.18945e-66
ccdc85a	1.0923e-70	1.85688	0.494	0.09	2.59345e-66
kiaa1549la	1.5008e-70	2.00126	0.656	0.158	3.56335e-66
gramd2aa	1.97133e-70	1.87214	0.435	0.07	4.68054e-66
cspg5a	5.5091e-70	1.95614	0.571	0.121	1.30802e-65
rims4	2.50519e-69	2.11407	0.604	0.138	5.94808e-65
fam184a	3.66125e-69	1.95444	0.76	0.215	8.6929e-65
galnt9	9.4884e-69	2.05396	0.571	0.124	2.25283e-64
camkvb	1.35371e-68	1.7743	0.351	0.048	3.21411e-64
ptprub	1.38075e-68	1.96197	0.727	0.188	3.27831e-64
pcdh7a	2.04769e-68	1.84653	0.656	0.155	4.86183e-64
pcp4a	2.08357e-68	1.99998	0.305	0.037	4.94701e-64
nkain2	1.52394e-67	1.88885	0.721	0.191	3.61828e-63
thsd7ba	4.72847e-67	1.90554	0.604	0.136	1.12268e-62
adgrl3.1	1.82882e-66	1.92598	0.786	0.236	4.34217e-62
adgrb3	5.22886e-66	1.96811	0.714	0.195	1.24149e-61
zfpm2a	7.6818e-66	1.66838	0.786	0.216	1.82389e-61
r3hdm1	8.21877e-66	1.98465	0.617	0.148	1.95138e-61
hs3st3b1a	9.5676e-66	1.16518	0.136	0.008	2.27164e-61
agrn	1.17035e-65	1.91839	0.831	0.269	2.77875e-61
gas7a	1.25197e-65	1.93601	0.727	0.201	2.97255e-61
rab6ba	3.20073e-65	1.90156	0.721	0.198	7.5995e-61
pcxb	4.22012e-65	1.77299	0.519	0.105	1.00198e-60
furinb	6.64026e-65	1.97622	0.623	0.153	1.5766e-60
caskin1	8.54644e-65	1.8496	0.675	0.178	2.02918e-60
thsd7ab	1.49815e-64	1.88111	0.656	0.163	3.55705e-60
csmd2	3.56659e-64	1.5663	0.87	0.264	8.46816e-60
baiap2l2b	1.0457e-63	1.34871	0.169	0.013	2.48281e-59
asic1b	1.78381e-63	1.95817	0.364	0.056	4.23531e-59
kctd8	2.72543e-63	1.66751	0.37	0.056	6.47099e-59
si:dkey-163f14.6	6.43772e-63	0.947223	0.143	0.009	1.52851e-58
igsf21a	8.21498e-63	1.5371	0.896	0.289	1.95048e-58
prkcab	3.03488e-62	1.86661	0.649	0.167	7.20571e-58
ca16b	4.32432e-62	1.8157	0.506	0.105	1.02672e-57
nrxn1a	2.15513e-61	1.52779	0.961	0.351	5.11692e-57
2023-03-01	5.38741e-61	1.57198	0.208	0.02	1.27913e-56
ctnnd2a	8.14598e-60	1.62257	0.734	0.201	1.9341e-55
tmem178b	1.01725e-59	1.7914	0.617	0.155	2.41526e-55
nlgn3a	1.4354e-58	1.71078	0.812	0.264	3.40808e-54
chrm2a	1.63596e-58	1.86582	0.5	0.104	3.88427e-54
CABZ01050944.1	2.22688e-58	1.67493	0.435	0.08	5.28728e-54
adarb1b	5.64266e-58	1.6645	0.942	0.467	1.33974e-53
robo1	7.8228e-58	1.64881	0.695	0.191	1.85737e-53
gabrb2a	1.02249e-57	1.72682	0.76	0.23	2.42769e-53
plxna1a	5.64001e-57	1.65889	0.766	0.239	1.33911e-52
sez6b	1.11663e-56	1.69966	0.636	0.164	2.65122e-52
nell2b	1.34579e-56	1.74715	0.513	0.113	3.19532e-52
gramd1bb	4.15191e-56	1.73596	0.584	0.149	9.85788e-52
kcnab1b	1.74539e-55	1.69418	0.266	0.035	4.14409e-51
pbx1b	3.07602e-55	1.77645	0.5	0.111	7.30339e-51
nhsb	6.44698e-55	1.82326	0.532	0.128	1.53071e-50
nxph1	3.24934e-54	1.58999	0.266	0.035	7.7149e-50
cadm1a	4.41874e-54	1.49068	0.792	0.249	1.04914e-49
camk2d1	8.3882e-54	1.56758	0.318	0.049	1.99161e-49
grik1a	1.26026e-53	1.78	0.305	0.046	2.99224e-49
tmem163b	8.71926e-53	1.48287	0.24	0.03	2.07021e-48
lrp8	1.8477e-52	1.6567	0.721	0.223	4.38699e-48
nrxn2a	2.51053e-52	1.28226	0.903	0.296	5.96075e-48
pip4k2ab	4.21169e-52	2.00092	0.474	0.109	9.99982e-48
brsk2b	8.42998e-52	1.49386	0.786	0.249	2.00153e-47
fnbp1b	4.81961e-51	1.83322	0.656	0.21	1.14432e-46
epb41a	5.54263e-51	1.64903	0.714	0.229	1.31599e-46
scn1lab	6.53764e-51	1.50633	0.786	0.263	1.55223e-46
pvalb7	8.41563e-51	1.48748	0.318	0.05	1.99812e-46
usp54b	1.0833e-50	1.60391	0.649	0.189	2.57208e-46
cntn3b	2.21178e-50	1.70366	0.383	0.074	5.25143e-46
syt1a	7.69538e-50	1.48063	0.792	0.272	1.82711e-45
neurod6a	9.0092e-50	1.2464	0.169	0.016	2.13905e-45
unc5c	1.46136e-49	1.53714	0.292	0.044	3.4697e-45
gfra2b	1.7487e-49	1.68846	0.325	0.055	4.15193e-45
CABZ01061591.1	3.14843e-49	1.67077	0.435	0.092	7.47532e-45
gnao1a	9.86457e-49	1.4765	0.831	0.308	2.34214e-44
nck2b	1.07526e-48	1.67297	0.442	0.097	2.55299e-44
adcy2a	1.54628e-48	1.81193	0.442	0.098	3.67134e-44
cnksr2a	1.75695e-48	1.59985	0.552	0.144	4.17153e-44
nav3	3.80634e-48	1.67225	0.487	0.118	9.03739e-44
stxbp5a	4.51272e-48	1.64562	0.63	0.188	1.07146e-43
cacng7b	7.66663e-48	1.45268	0.273	0.04	1.82029e-43
epha7	9.48878e-48	1.66701	0.63	0.188	2.25292e-43
pcbp3	2.58054e-47	1.51559	0.435	0.093	6.12697e-43
celf4	1.34435e-46	1.56504	0.747	0.26	3.19189e-42
gria4b	2.0848e-46	1.52077	0.5	0.122	4.94994e-42
mllt3	2.85984e-46	1.77373	0.383	0.078	6.79012e-42
plxna3	3.17376e-46	1.38818	0.805	0.3	7.53545e-42
prkcg	6.414e-46	1.39915	0.24	0.033	1.52287e-41
cacna1ha	9.52261e-46	1.54477	0.63	0.184	2.26095e-41
cntn5	1.24138e-45	1.92978	0.448	0.106	2.94741e-41
btbd11b	1.35797e-45	1.65714	0.422	0.094	3.22424e-41
lmo1	2.17009e-45	1.29959	0.214	0.027	5.15243e-41
bsnb	3.13256e-45	1.51761	0.636	0.196	7.43765e-41
tbkbp1	3.84563e-45	1.52499	0.351	0.068	9.13069e-41
lhfpl3	5.06051e-45	1.74222	0.383	0.08	1.20152e-40
klf7a	1.01657e-44	1.52281	0.5	0.126	2.41365e-40
maptb	2.19948e-44	1.5187	0.734	0.262	5.22222e-40
tenm1	2.22265e-44	1.57848	0.513	0.134	5.27724e-40
micu3a	4.04578e-44	1.78174	0.422	0.098	9.60588e-40
rims1b	6.11738e-44	1.18694	0.61	0.175	1.45245e-39
KLHL29	2.63916e-43	1.70543	0.675	0.239	6.26617e-39
bcl11aa	4.16161e-43	1.52097	0.422	0.097	9.8809e-39
AL929217.1	1.50735e-42	1.49421	0.279	0.047	3.57891e-38
dgkh	3.21307e-42	1.57567	0.584	0.182	7.62878e-38
gabbr1b	5.37905e-42	1.51367	0.63	0.203	1.27715e-37
gria3a	4.1188e-41	1.61645	0.409	0.097	9.77926e-37
stmn2b	7.74735e-41	1.63785	0.292	0.053	1.83945e-36
fam189a1	9.20515e-41	1.65104	0.461	0.121	2.18558e-36
BX936439.1	1.15637e-40	1.16843	0.162	0.018	2.74558e-36
ADGRL3	1.4604e-40	1.56795	0.403	0.095	3.46742e-36
ntng2a	1.72102e-40	1.18594	0.448	0.106	4.08622e-36
spock1	2.36028e-40	1.42446	0.552	0.16	5.60402e-36
grb10a	5.80189e-40	1.3335	0.513	0.14	1.37754e-35
kdm6ba	7.55316e-40	1.31089	0.825	0.345	1.79335e-35
rps6ka2	1.95857e-39	1.26477	0.195	0.026	4.65022e-35
asap1b	3.68275e-39	1.67356	0.591	0.196	8.74395e-35
camkk1a	1.61613e-38	1.57861	0.429	0.109	3.83718e-34
cntnap2a	3.26069e-38	1.10869	0.682	0.228	7.74186e-34
rasa4	3.76962e-38	1.50422	0.338	0.071	8.95021e-34
rcan2	4.98131e-38	1.67216	0.565	0.184	1.18271e-33
cdh24a	5.56009e-38	1.3216	0.279	0.051	1.32013e-33
shank3a	6.59835e-38	1.33382	0.545	0.163	1.56665e-33
ARHGAP44	1.99314e-37	1.54703	0.442	0.12	4.73231e-33
tnc	2.66861e-37	1.0576	0.182	0.023	6.33608e-33
dpp6a	3.62693e-37	1.52989	0.519	0.153	8.61143e-33
slc17a6a	5.05129e-37	1.13019	0.169	0.021	1.19933e-32
ppfia4	5.22652e-37	1.41619	0.558	0.177	1.24093e-32
atp2a3	1.09781e-36	1.17184	0.351	0.076	2.60653e-32
mapk10	1.12997e-36	1.3783	0.61	0.206	2.68288e-32
CR356242.1	1.61507e-36	1.62109	0.435	0.118	3.83466e-32
rtn1b	2.74525e-36	1.53183	0.481	0.141	6.51805e-32
dclk2a	3.19438e-36	1.24102	0.396	0.096	7.58442e-32
phf21aa	3.30337e-36	1.30856	0.273	0.051	7.84319e-32
vegfba	3.45966e-35	1.41025	0.253	0.046	8.21427e-31
aff2	9.06639e-35	1.3608	0.714	0.276	2.15263e-30
aldh3a2b	1.04589e-34	1.14272	0.214	0.033	2.48327e-30
fut8b	1.82584e-34	1.32142	0.227	0.038	4.33508e-30
slc44a5b	4.03011e-34	1.62872	0.286	0.058	9.5687e-30
sema3e	5.72678e-34	1.02638	0.143	0.016	1.35971e-29
hecw1b	7.93793e-34	1.43672	0.351	0.084	1.8847e-29
ptpn4b	8.24782e-34	1.54324	0.416	0.115	1.95828e-29
mmp17a	8.35957e-34	1.3696	0.396	0.101	1.98481e-29
osbpl2a	9.30591e-34	1.19391	0.234	0.04	2.2095e-29
cdh13	1.78021e-33	1.40175	0.513	0.16	4.22675e-29
dacha	2.97937e-33	1.10938	0.481	0.137	7.07391e-29
rem2	6.57933e-33	1.53451	0.312	0.07	1.56213e-28
cadm3	8.4056e-33	1.27916	0.487	0.148	1.99574e-28
cacna2d2a	8.49144e-33	1.2236	0.597	0.204	2.01612e-28
tcf12	8.89234e-33	1.24063	0.701	0.28	2.11131e-28
KCNIP4	1.09245e-32	1.17333	0.182	0.026	2.5938e-28
plxna4	1.24958e-32	1.49322	0.461	0.139	2.96688e-28
srgap1a	1.72269e-32	1.57873	0.455	0.138	4.09018e-28
mpp2b	3.4811e-32	1.49771	0.286	0.061	8.26518e-28
fgf13a	4.19679e-32	1.07125	0.792	0.325	9.96445e-28
tenm3	4.32367e-32	0.693241	0.558	0.174	1.02657e-27
ctnna2	4.44982e-32	1.06803	0.942	0.535	1.05652e-27
hspa4l	5.96931e-32	1.45785	0.61	0.229	1.41729e-27
slc24a4a	1.07659e-31	1.39034	0.273	0.057	2.55616e-27
lrrn3a	1.12214e-31	1.33431	0.253	0.049	2.6643e-27
camk1da	1.3536e-31	1.399	0.312	0.072	3.21384e-27
mdga2a	1.55128e-31	1.23854	0.526	0.173	3.6832e-27
cacna1da	1.82328e-31	1.32799	0.5	0.161	4.32902e-27
neto1l	1.9652e-31	1.42759	0.357	0.089	4.66597e-27
ENSDARG00000099092	7.18012e-31	0.910816	0.117	0.012	1.70478e-26
kcnj3b	8.0401e-31	1.20263	0.227	0.041	1.90896e-26
grm8a	8.4528e-31	1.10405	0.558	0.187	2.00695e-26
strbp	9.06527e-31	1.1925	0.76	0.36	2.15237e-26
CR392335.1	9.06866e-31	1.28527	0.156	0.021	2.15317e-26
tshz3b	1.57917e-30	1.36151	0.305	0.07	3.74942e-26
traf4a	2.29086e-30	1.23815	0.364	0.095	5.4392e-26
iqsec3a	2.93608e-30	1.20693	0.623	0.232	6.97113e-26
sash1a	2.94077e-30	1.34381	0.539	0.188	6.98226e-26
grm5a	2.97261e-30	1.17533	0.195	0.032	7.05788e-26
ppp3ca	3.01787e-30	1.1125	0.714	0.267	7.16533e-26
stx1b	2.84202e-29	1.09327	0.578	0.207	6.74781e-25
lrch4	3.44347e-29	1.11029	0.409	0.115	8.17584e-25
pcdh15b	5.61137e-29	1.41941	0.318	0.079	1.33231e-24
ywhag1	7.50631e-29	1.36589	0.357	0.097	1.78222e-24
snap25b	8.20776e-29	1.17166	0.442	0.132	1.94877e-24
scn8aa	9.23152e-29	1.4016	0.5	0.172	2.19184e-24
CU929544.1	9.97622e-29	1.32838	0.435	0.137	2.36865e-24
mtnr1aa	1.33672e-28	1.27396	0.208	0.037	3.17377e-24
nav2a	1.70955e-28	1.30272	0.532	0.192	4.05898e-24
tns1a	5.38226e-28	1.26926	0.461	0.152	1.27791e-23
rbms1a	9.66335e-28	1.19313	0.286	0.067	2.29437e-23
plppr5b	1.0151e-27	1.32309	0.221	0.043	2.41015e-23
tmem266	1.12311e-27	1.40662	0.338	0.092	2.6666e-23
si:dkey-178k16.1	1.29257e-27	1.1035	0.636	0.246	3.06894e-23
AL935299.1	2.99017e-27	1.46018	0.279	0.066	7.09956e-23
XKR4	3.25325e-27	1.31512	0.37	0.108	7.72418e-23
il1rapl1a	3.49048e-27	1.1083	0.584	0.221	8.28746e-23
jakmip3	3.55948e-27	1.34586	0.227	0.046	8.45127e-23
cadpsb	3.58202e-27	1.00513	0.584	0.213	8.50478e-23
ank3a	5.22826e-27	1.21301	0.727	0.352	1.24135e-22
GARNL3	6.45668e-27	1.23243	0.429	0.136	1.53301e-22
cdkl5	8.83577e-27	1.17939	0.526	0.188	2.09788e-22
SGCZ	1.06576e-26	1.51656	0.383	0.116	2.53044e-22
fam102bb	1.08315e-26	1.3166	0.318	0.084	2.57172e-22
ppp3cb	1.13575e-26	1.18513	0.364	0.104	2.69662e-22
ppp1r1c	1.30853e-26	1.04428	0.312	0.077	3.10684e-22
tmem178	2.25333e-26	1.22247	0.188	0.033	5.35009e-22
akt3a	3.10665e-26	1.1285	0.571	0.221	7.37613e-22
robo3	3.4745e-26	1.17082	0.364	0.104	8.24949e-22
cyp39a1	4.30317e-26	1.22685	0.123	0.016	1.0217e-21
dok6	4.79152e-26	1.38267	0.357	0.103	1.13765e-21
b4galt2	6.62606e-26	1.21163	0.481	0.168	1.57323e-21
nr3c2	7.02352e-26	1.3258	0.584	0.243	1.66759e-21
ncam1b	7.15524e-26	1.11903	0.519	0.184	1.69887e-21
lrrc4cb	7.79683e-26	1.19185	0.299	0.076	1.8512e-21
lrfn5a	1.22624e-25	1.16832	0.455	0.149	2.91147e-21
sort1a	1.88273e-25	1.00426	0.227	0.047	4.47016e-21
pcdh2g28	2.24975e-25	0.996108	0.695	0.295	5.34158e-21
tmeff2b	2.39888e-25	1.23878	0.273	0.066	5.69566e-21
CU468896.1	2.81999e-25	0.991505	0.123	0.016	6.69551e-21
spsb4a	4.83398e-25	1.37278	0.357	0.107	1.14773e-20
dusp3a	5.87935e-25	1.33517	0.325	0.093	1.39593e-20
fgf14	6.06623e-25	1.39141	0.286	0.074	1.4403e-20
tshz1	8.59297e-25	1.30985	0.481	0.175	2.04023e-20
htr7c	1.0219e-24	1.19242	0.195	0.037	2.4263e-20
glis1b	1.16806e-24	0.998406	0.136	0.02	2.77333e-20
sez6l	1.29323e-24	1.10651	0.214	0.045	3.07051e-20
slc43a2a	1.84272e-24	1.22283	0.279	0.069	4.37517e-20
ank2b	2.02442e-24	1.05774	0.87	0.537	4.80658e-20
tjp1b	2.31089e-24	0.970071	0.643	0.28	5.48675e-20
kcnc3a	2.76673e-24	0.891834	0.545	0.203	6.56905e-20
hsp90aa1.1	3.3447e-24	-3.96892	0.13	0.517	7.94132e-20
si:ch211-154e10.1	3.59223e-24	1.01639	0.136	0.02	8.52903e-20
fam20cb	4.18346e-24	1.18178	0.37	0.114	9.9328e-20
nhsl2	5.39819e-24	0.777664	0.519	0.186	1.28169e-19
hs6st1a	6.72453e-24	0.936814	0.494	0.177	1.59661e-19
nectin3b	9.45993e-24	1.14015	0.299	0.079	2.24607e-19
ppef1	1.25844e-23	0.761549	0.11	0.014	2.98791e-19
abat	1.28459e-23	1.16484	0.338	0.099	3.05001e-19
ndrg4	1.33799e-23	1.17499	0.435	0.149	3.17679e-19
zgc:65894	1.84e-23	0.808956	0.169	0.029	4.36871e-19
csmd1a	2.02598e-23	1.19826	0.481	0.179	4.81028e-19
necab1	2.24107e-23	1.22157	0.169	0.031	5.32098e-19
pcloa	2.26305e-23	1.14168	0.344	0.102	5.37315e-19
kif1aa	3.07071e-23	1.08357	0.545	0.21	7.29079e-19
znf516	3.62145e-23	1.08592	0.221	0.048	8.59841e-19
plxna2	5.26291e-23	1.00913	0.558	0.225	1.24957e-18
atp1a3a	5.44122e-23	1.13415	0.487	0.182	1.29191e-18
adcy8	6.00385e-23	1.32637	0.331	0.099	1.42549e-18
pcdh1b	6.63623e-23	0.548133	0.649	0.258	1.57564e-18
myo16	7.55425e-23	1.24109	0.623	0.295	1.79361e-18
slc4a8	9.16009e-23	1.23627	0.299	0.084	2.17488e-18
TANC2	9.68255e-23	1.32996	0.383	0.128	2.29893e-18
si:dkeyp-77h1.4	9.95036e-23	1.30193	0.253	0.063	2.36251e-18
snap25a	1.05231e-22	1.06639	0.442	0.153	2.4985e-18
camk2b2	1.17033e-22	1.12265	0.24	0.058	2.77872e-18
atp2b2	1.69483e-22	1.19468	0.416	0.145	4.02404e-18
picalma	1.73768e-22	1.36446	0.442	0.166	4.12577e-18
pip5k1cb	2.00738e-22	1.29392	0.344	0.109	4.76612e-18
mmp24	2.83426e-22	1.14892	0.325	0.097	6.72937e-18
neb	3.03301e-22	-3.46455	0.091	0.479	7.20128e-18
elovl6	3.09881e-22	1.15378	0.403	0.138	7.3575e-18
ttyh3a	3.56847e-22	1.05821	0.357	0.112	8.47262e-18
adam22	4.00001e-22	1.09716	0.481	0.184	9.49723e-18
alcama	4.67532e-22	1.21959	0.253	0.064	1.11006e-17
smarcd3b	5.81766e-22	1.03107	0.227	0.053	1.38129e-17
lrfn1	6.06155e-22	1.247	0.37	0.123	1.43919e-17
cacna1fb	6.26526e-22	1.002	0.117	0.017	1.48756e-17
celf2	1.29423e-21	0.90425	0.766	0.396	3.07288e-17
daam1b	1.36344e-21	1.38394	0.331	0.105	3.23722e-17
chmp6b	2.62035e-21	1.11663	0.318	0.095	6.2215e-17
dixdc1b	3.82363e-21	1.02824	0.169	0.033	9.07846e-17
arrdc1b	4.42658e-21	1.09657	0.416	0.149	1.051e-16
nrn1la	4.52571e-21	1.1369	0.11	0.015	1.07454e-16
apba2a	5.03267e-21	1.01031	0.143	0.025	1.19491e-16
si:ch211-208k15.1	5.89474e-21	1.18162	0.448	0.172	1.39959e-16
LRFN2	6.17583e-21	1.27752	0.39	0.136	1.46633e-16
TCF4	1.06728e-20	1.13531	0.429	0.158	2.53405e-16
ppfia3	1.20667e-20	1.1013	0.448	0.171	2.86499e-16
tecrb	1.32101e-20	1.07218	0.344	0.111	3.13647e-16
ipo13	1.55773e-20	0.954597	0.591	0.269	3.69852e-16
map7d2a	1.58265e-20	1.27567	0.318	0.099	3.75769e-16
kcnh1a	1.59079e-20	1.06246	0.273	0.076	3.77702e-16
tnnt3b	1.89691e-20	-3.18331	0.104	0.471	4.50383e-16
ca2	2.17637e-20	0.93484	0.143	0.025	5.16735e-16
astn1	2.82264e-20	1.06563	0.545	0.236	6.7018e-16
tln2b	5.1857e-20	1.12901	0.227	0.057	1.23124e-15
syn2b	5.9393e-20	1.2977	0.279	0.082	1.41017e-15
lef1	7.00019e-20	0.981386	0.273	0.076	1.66206e-15
march4l	7.76858e-20	1.32157	0.26	0.073	1.84449e-15
sphkap	7.91418e-20	1.08231	0.175	0.037	1.87906e-15
dip2ca	1.18081e-19	0.859164	0.656	0.316	2.8036e-15
ppp1r1b	1.92534e-19	1.26233	0.273	0.079	4.57133e-15
slc4a10a	1.97191e-19	1.01144	0.487	0.197	4.68191e-15
CT990561.1	2.36298e-19	1.40231	0.331	0.112	5.61043e-15
hsph1	2.49705e-19	-1.78491	0.74	0.792	5.92875e-15
ppp1r21	4.01378e-19	1.21483	0.338	0.114	9.52992e-15
celf5a	5.10303e-19	0.607186	0.701	0.308	1.21161e-14
npr2	5.35719e-19	1.09258	0.162	0.033	1.27196e-14
KCNK12	6.30856e-19	0.972319	0.123	0.021	1.49784e-14
TENM2	6.3773e-19	0.559584	0.532	0.212	1.51416e-14
si:ch211-131k2.3	1.04651e-18	-4.33671	0.006	0.356	2.48473e-14
epha4a	1.24704e-18	1.03389	0.279	0.082	2.96086e-14
ptprn2	1.30945e-18	0.998912	0.448	0.175	3.10903e-14
atp6ap1la	1.44149e-18	0.95012	0.13	0.023	3.42252e-14
palmdb	1.44532e-18	0.883246	0.13	0.023	3.43163e-14
cnksr2b	1.51287e-18	1.12499	0.409	0.16	3.59201e-14
CABZ01080568.1	1.56841e-18	-2.264	0.351	0.609	3.72387e-14
asic1a	1.75033e-18	1.41186	0.24	0.068	4.15582e-14
ttn.1	1.90402e-18	-3.96456	0.175	0.488	4.52072e-14
znf385b	2.04806e-18	0.61686	0.617	0.285	4.86272e-14
KCNAB3	2.07531e-18	1.0923	0.188	0.045	4.92742e-14
aatkb	2.14721e-18	0.99974	0.383	0.141	5.09813e-14
macf1a	2.24909e-18	0.823705	0.831	0.522	5.34003e-14
sgcd	2.41312e-18	-3.0286	0.065	0.411	5.72947e-14
dtnbp1a	3.3295e-18	1.07867	0.208	0.052	7.90524e-14
sult4a1	6.34855e-18	0.823731	0.13	0.023	1.50734e-13
bag3	7.98531e-18	-2.6387	0.214	0.506	1.89595e-13
hspb8	9.55853e-18	-2.80012	0.253	0.52	2.26948e-13
eno2	9.61013e-18	0.924589	0.318	0.106	2.28173e-13
srgap1b	9.93775e-18	1.01824	0.195	0.048	2.35952e-13
ca10b	1.41085e-17	1.17897	0.169	0.038	3.34978e-13
wscd1b	1.51806e-17	0.696438	0.11	0.018	3.60432e-13
mgll	1.56135e-17	0.788692	0.117	0.02	3.70712e-13
ttn.2	1.73243e-17	-3.80579	0.214	0.501	4.11331e-13
cacnb3a	2.24286e-17	1.15031	0.357	0.135	5.32521e-13
cacna1aa	2.60269e-17	0.929521	0.513	0.224	6.17957e-13
ppp3r1a	2.67859e-17	0.828056	0.136	0.026	6.35978e-13
si:dkey-57c15.1	2.71947e-17	0.795769	0.11	0.018	6.45683e-13
cacng8b	2.73213e-17	1.0804	0.37	0.14	6.48689e-13
aplp1	2.8787e-17	0.437096	0.649	0.288	6.8349e-13
amph	3.08201e-17	1.09058	0.234	0.067	7.31762e-13
calm1a	3.24548e-17	0.658811	0.37	0.129	7.70574e-13
si:ch211-196l7.4	4.05417e-17	0.936792	0.474	0.201	9.62582e-13
nyap2a	4.65297e-17	1.00256	0.331	0.119	1.10475e-12
bmpr2a	6.10935e-17	1.02802	0.422	0.174	1.45054e-12
mctp1a	6.25887e-17	0.828991	0.494	0.209	1.48604e-12
chd2	6.87523e-17	0.987914	0.578	0.289	1.63239e-12
pid1	7.62374e-17	1.11998	0.234	0.068	1.8101e-12
lnx1	9.22013e-17	1.15651	0.279	0.09	2.18914e-12
nrip2	9.84614e-17	1.2073	0.305	0.105	2.33777e-12
sv2a	1.12171e-16	1.0236	0.344	0.126	2.66328e-12
cacna1c	1.25008e-16	0.967991	0.422	0.174	2.96806e-12
nexmifb	1.97352e-16	1.10224	0.455	0.203	4.68573e-12
gpm6ab	2.27359e-16	0.699352	0.442	0.178	5.39819e-12
agbl4.1	2.44323e-16	1.14871	0.39	0.16	5.80096e-12
adamtsl3	2.54567e-16	0.823763	0.37	0.139	6.04419e-12
syngap1b	2.7871e-16	0.809055	0.552	0.246	6.61742e-12
zmynd11	3.12404e-16	1.05412	0.247	0.075	7.41742e-12
pgbd5	3.42466e-16	0.711594	0.104	0.017	8.13116e-12
smpd3	4.25176e-16	0.918606	0.136	0.028	1.00949e-11
fkbp4	4.40249e-16	-2.46203	0.123	0.436	1.04528e-11
unc45b	4.58128e-16	-3.10478	0.227	0.491	1.08773e-11
dync1li1	4.666e-16	1.03949	0.318	0.114	1.10785e-11
aplp2	4.7694e-16	0.986736	0.494	0.229	1.1324e-11
ralgapa2	4.98346e-16	0.861523	0.526	0.246	1.18322e-11
b4galnt4b	5.31128e-16	1.01654	0.247	0.075	1.26106e-11
itprid2	5.624e-16	0.776971	0.13	0.025	1.33531e-11
ppp2r5b	5.65876e-16	0.871887	0.299	0.102	1.34356e-11
ppfia2	5.69041e-16	0.889824	0.506	0.223	1.35107e-11
sybu	5.99149e-16	1.10631	0.201	0.055	1.42256e-11
scn1ba	6.27725e-16	0.886054	0.481	0.211	1.49041e-11
arrb1	6.37358e-16	1.22011	0.338	0.13	1.51328e-11
map7d1b	7.10452e-16	0.833367	0.506	0.238	1.68683e-11
hspbp1	7.63677e-16	-2.27589	0.279	0.536	1.8132e-11
zgc:77784	8.09675e-16	1.09807	0.286	0.097	1.92241e-11
rasal2	9.18569e-16	0.925339	0.429	0.18	2.18096e-11
plekha6	9.50202e-16	0.772955	0.455	0.191	2.25606e-11
cabp1b	1.0054e-15	0.933964	0.188	0.049	2.38712e-11
SAMD5	1.01573e-15	0.910589	0.188	0.048	2.41165e-11
ttyh1	1.22291e-15	0.880887	0.221	0.064	2.90356e-11
zgc:92429	1.27079e-15	-3.39961	0.104	0.4	3.01725e-11
pisd	1.48804e-15	0.893805	0.305	0.106	3.53305e-11
chn2	1.82724e-15	0.962255	0.338	0.124	4.33841e-11
INSYN2A.1	2.2536e-15	1.0621	0.286	0.1	5.35073e-11
nedd9	2.29457e-15	0.887583	0.266	0.085	5.44801e-11
kcnq3	2.39339e-15	1.02029	0.344	0.133	5.68263e-11
unc80	2.67042e-15	0.988344	0.292	0.103	6.34037e-11
igsf11	2.77218e-15	0.841832	0.532	0.258	6.58199e-11
ENSDARG00000113702	2.92602e-15	0.92366	0.422	0.179	6.94725e-11
smyd1b	3.47388e-15	-3.05348	0.162	0.437	8.24803e-11
zgc:158463	3.50291e-15	-1.88838	0.571	0.708	8.31695e-11
elavl3	4.07739e-15	0.83589	0.292	0.1	9.68094e-11
myhc4	4.41444e-15	-4.34666	0.091	0.387	1.04812e-10
ccdc83	4.9989e-15	0.763138	0.104	0.018	1.18689e-10
lrrc4ba	5.13266e-15	1.10702	0.39	0.165	1.21865e-10
prr5a	5.84392e-15	0.831486	0.169	0.042	1.38752e-10
unc13a	6.17242e-15	1.0161	0.214	0.064	1.46552e-10
csmd3a.1	6.30331e-15	0.598435	0.532	0.23	1.4966e-10
dlg3	6.84085e-15	1.01165	0.455	0.206	1.62422e-10
sulf2b	7.88293e-15	0.904751	0.299	0.106	1.87165e-10
slc12a5b	9.37896e-15	0.964538	0.37	0.147	2.22685e-10
FAM135B	9.59104e-15	1.09503	0.221	0.068	2.2772e-10
slco5a1a.1	1.07099e-14	0.976216	0.195	0.055	2.54284e-10
hspb1	1.17422e-14	-3.13395	0.045	0.336	2.78795e-10
ryr1b	1.18841e-14	-2.61972	0.234	0.493	2.82164e-10
sox6	1.55883e-14	-2.74458	0.078	0.367	3.70112e-10
ank3b.1	1.60297e-14	0.837243	0.5	0.236	3.80594e-10
trpc5a	1.66539e-14	1.12321	0.182	0.05	3.95414e-10
citb	1.6907e-14	0.870642	0.273	0.094	4.01422e-10
ank1a	2.56673e-14	1.02115	0.39	0.167	6.09418e-10
mss51	2.89831e-14	-3.05885	0.006	0.288	6.88147e-10
celf3a	2.9633e-14	0.909846	0.266	0.092	7.03577e-10
hivep3a	3.00133e-14	0.801716	0.37	0.151	7.12606e-10
pkp4	3.31287e-14	0.748617	0.318	0.117	7.86575e-10
tp53bp1	4.12389e-14	0.937202	0.312	0.119	9.79136e-10
gria2b	4.98564e-14	0.917621	0.312	0.118	1.18374e-09
nova2	5.3999e-14	0.743831	0.571	0.285	1.2821e-09
phactr4b	5.73126e-14	1.05148	0.214	0.066	1.36077e-09
tmc5	5.85819e-14	0.916628	0.143	0.034	1.39091e-09
stmn2a	8.54588e-14	0.746802	0.227	0.071	2.02905e-09
CU861477.1	9.68375e-14	0.747689	0.11	0.022	2.29921e-09
nectin1b	1.01136e-13	0.621982	0.571	0.273	2.40126e-09
map1aa	1.02394e-13	0.879734	0.429	0.194	2.43115e-09
gria2a	1.20312e-13	0.984925	0.292	0.11	2.85657e-09
atp2b3b	1.32201e-13	0.874894	0.461	0.215	3.13885e-09
mef2cb	1.44979e-13	-2.62974	0.169	0.425	3.44224e-09
myt1la	1.46824e-13	0.936621	0.351	0.145	3.48604e-09
fbxo41	1.49644e-13	0.931076	0.214	0.068	3.55299e-09
RASGRF1	1.66002e-13	0.542972	0.474	0.215	3.9414e-09
camta1a	1.6762e-13	0.50869	0.494	0.22	3.97981e-09
nfic	1.71924e-13	-1.94847	0.182	0.457	4.082e-09
myo18ab	1.72195e-13	0.733077	0.649	0.36	4.08843e-09
nfixb	1.7728e-13	0.605556	0.818	0.495	4.20917e-09
ssh1b	1.80399e-13	0.853516	0.13	0.029	4.28322e-09
si:ch1073-440b2.1	1.99898e-13	0.790361	0.623	0.346	4.74617e-09
b4galnt4a	2.23765e-13	0.782021	0.422	0.186	5.31284e-09
pde4a	2.2954e-13	0.945831	0.318	0.124	5.44996e-09
sec62	2.41028e-13	0.760571	0.175	0.048	5.72272e-09
pcdh1a	2.4699e-13	0.858632	0.357	0.147	5.86428e-09
lrch2	2.58581e-13	0.905421	0.234	0.078	6.13948e-09
acvr2aa	2.73434e-13	0.786198	0.344	0.14	6.49215e-09
mxd1	2.7482e-13	0.810514	0.455	0.215	6.52505e-09
dennd1b	2.76258e-13	1.07712	0.351	0.151	6.55921e-09
klhl5	2.92746e-13	1.01003	0.169	0.047	6.95067e-09
cux2b	2.96035e-13	0.94132	0.279	0.102	7.02875e-09
lcor	2.9766e-13	0.913587	0.201	0.062	7.06734e-09
mpp2a	3.08424e-13	1.01417	0.325	0.133	7.32291e-09
ptprfb	3.19797e-13	-1.54249	0.442	0.631	7.59293e-09
zdhhc8b	3.27042e-13	0.780012	0.539	0.275	7.76495e-09
FRMD5	3.47477e-13	0.858538	0.364	0.153	8.25016e-09
ca10a	3.70531e-13	0.539705	0.39	0.157	8.79751e-09
ankhb	4.43026e-13	0.945221	0.169	0.047	1.05188e-08
cdk17	4.48826e-13	0.881104	0.39	0.177	1.06565e-08
adcyap1r1a	4.58808e-13	0.576704	0.312	0.118	1.08935e-08
pcdhb	4.58882e-13	0.991253	0.221	0.073	1.08952e-08
ccdc50	4.6695e-13	0.872139	0.182	0.052	1.10868e-08
tnr	4.80435e-13	0.872582	0.312	0.122	1.1407e-08
plecb	4.87131e-13	-2.15408	0.11	0.382	1.1566e-08
qkia	5.61775e-13	-2.14045	0.084	0.363	1.33382e-08
reps2	6.27021e-13	0.766238	0.11	0.023	1.48873e-08
PDZD4	6.30575e-13	0.826337	0.123	0.028	1.49717e-08
dnm1a	6.95088e-13	0.861658	0.344	0.144	1.65035e-08
acap3b	7.16467e-13	0.90347	0.338	0.142	1.70111e-08
itpk1b	8.48619e-13	0.854965	0.273	0.101	2.01488e-08
trim2b	8.84434e-13	0.86429	0.117	0.026	2.09991e-08
ldb3a	9.00207e-13	-2.33922	0.136	0.397	2.13736e-08
clip2	1.0879e-12	0.912577	0.208	0.067	2.583e-08
gria3b	1.09069e-12	0.42791	0.474	0.201	2.58962e-08
chrnb2	1.1181e-12	1.07787	0.208	0.068	2.65469e-08
CABZ01060373.1	1.32247e-12	0.756382	0.11	0.024	3.13993e-08
GGH	1.55474e-12	0.765679	0.149	0.039	3.69141e-08
smarcc2	1.59088e-12	0.93549	0.234	0.081	3.77723e-08
rph3ab	1.62054e-12	0.787599	0.117	0.026	3.84764e-08
snap91a	1.64006e-12	0.912368	0.266	0.1	3.89399e-08
rapgef2	1.65144e-12	0.802196	0.506	0.261	3.92102e-08
cdc42bpab	1.71624e-12	0.889528	0.279	0.108	4.07487e-08
sypa	1.77151e-12	0.82779	0.169	0.047	4.20611e-08
kat2b	1.97891e-12	0.749752	0.149	0.039	4.69853e-08
gpm6ba	2.2077e-12	0.894761	0.299	0.12	5.24175e-08
snap91b	2.28283e-12	0.896436	0.357	0.157	5.42013e-08
numbl	2.77644e-12	0.960154	0.286	0.112	6.59209e-08
nptna	2.84212e-12	0.924964	0.312	0.125	6.74804e-08
grin2aa	2.97459e-12	0.881798	0.286	0.109	7.06258e-08
gdi1	3.18954e-12	0.81286	0.175	0.051	7.57291e-08
mtmr11	3.28253e-12	0.931021	0.24	0.086	7.79372e-08
mylz3	4.02514e-12	-2.97342	0.104	0.356	9.55688e-08
si:ch211-214p16.3	4.77117e-12	0.907647	0.156	0.043	1.13282e-07
calm2a	4.89666e-12	0.736773	0.208	0.068	1.16261e-07
ENSDARG00000100606	5.32215e-12	0.919309	0.487	0.253	1.26364e-07
ryr3	6.60906e-12	-2.38669	0.149	0.389	1.56919e-07
fnbp1b.1	6.78577e-12	0.82304	0.416	0.204	1.61115e-07
ncf4	7.15577e-12	0.292527	0.175	0.05	1.69899e-07
ehbp1l1a	7.35676e-12	-2.41573	0.019	0.264	1.74672e-07
map4l	7.39147e-12	0.965528	0.273	0.107	1.75496e-07
ahsa1a	8.74537e-12	-2.76601	0	0.237	2.07641e-07
zgc:194578	9.32993e-12	0.936865	0.208	0.07	2.2152e-07
dtx4a	1.05369e-11	0.907667	0.227	0.082	2.50177e-07
madd	1.28545e-11	0.882969	0.37	0.17	3.05205e-07
ctdsp2	1.34537e-11	0.81455	0.221	0.076	3.19432e-07
c1ql3b	1.39429e-11	0.980672	0.117	0.028	3.31047e-07
ptprsa.1	1.5259e-11	0.683155	0.617	0.349	3.62295e-07
nsd1b	1.72862e-11	0.970933	0.214	0.075	4.10426e-07
kif21b	1.91567e-11	0.859634	0.214	0.074	4.54838e-07
mdga1	2.06146e-11	0.707949	0.273	0.105	4.89453e-07
cacna2d4b	2.30907e-11	0.605112	0.13	0.032	5.48242e-07
slc8a4b	2.3614e-11	0.839494	0.175	0.054	5.60668e-07
pip5k1bb	2.36571e-11	0.893608	0.162	0.048	5.61691e-07
tdp1	2.37044e-11	0.704712	0.201	0.067	5.62815e-07
gabrg2	2.46642e-11	0.904064	0.26	0.102	5.85603e-07
ldb3b	2.57797e-11	-2.52633	0.026	0.262	6.12086e-07
mef2ca	3.18488e-11	-2.49892	0.084	0.321	7.56187e-07
mlf1	3.24198e-11	-1.71389	0.253	0.474	7.69742e-07
zgc:55733	3.38665e-11	0.894596	0.227	0.082	8.04093e-07
si:ch73-138e16.6	3.43733e-11	0.70584	0.123	0.031	8.16125e-07
lingo2a	3.61794e-11	1.05124	0.169	0.052	8.59008e-07
mtus1b	3.83865e-11	0.716365	0.318	0.135	9.1141e-07
si:ch211-255p10.4	4.05132e-11	0.77225	0.156	0.046	9.61904e-07
sept8a	4.58973e-11	0.688478	0.156	0.045	1.08974e-06
pbx1a	4.94434e-11	0.617818	0.474	0.241	1.17393e-06
clstn3	5.10072e-11	0.926459	0.247	0.095	1.21106e-06
dagla	5.56643e-11	0.826069	0.364	0.172	1.32164e-06
atf6	6.18183e-11	0.648755	0.429	0.211	1.46775e-06
blmh	6.21648e-11	0.700735	0.409	0.198	1.47598e-06
camk2g1	6.40646e-11	-1.62438	0.136	0.381	1.52109e-06
clstn1	6.94687e-11	0.77598	0.416	0.21	1.6494e-06
mapk8ip2	6.99618e-11	0.804446	0.221	0.081	1.6611e-06
slc4a7	7.03508e-11	-2.81898	0.091	0.321	1.67034e-06
yjefn3	7.32294e-11	0.763916	0.208	0.073	1.73869e-06
sgip1b	7.52707e-11	0.829251	0.325	0.146	1.78715e-06
celsr3	7.68372e-11	1.02014	0.221	0.083	1.82435e-06
map1ab	9.74378e-11	0.698531	0.396	0.187	2.31347e-06
ube2e2	9.96389e-11	0.711578	0.175	0.056	2.36573e-06
trdn	1.00858e-10	-2.25741	0.084	0.317	2.39467e-06
msi2b	1.02832e-10	-1.38609	0.305	0.514	2.44155e-06
ano3	1.27115e-10	0.847173	0.169	0.053	3.01809e-06
adgrb1a	1.43346e-10	0.724594	0.331	0.146	3.40347e-06
tnikb	1.47421e-10	0.716186	0.351	0.162	3.50022e-06
pdlim7	1.53567e-10	-2.23821	0.071	0.302	3.64615e-06
PTPRD	1.54405e-10	0.69251	0.214	0.077	3.66603e-06
stim2b	1.54921e-10	-2.05124	0.097	0.331	3.67828e-06
arhgef1a	1.86143e-10	0.631456	0.175	0.056	4.4196e-06
myo10l1	1.86685e-10	0.886368	0.227	0.087	4.43246e-06
dpysl3	2.15366e-10	0.513994	0.143	0.04	5.11343e-06
ampd3b	2.30768e-10	-2.96382	0.136	0.35	5.47913e-06
bcam	2.34505e-10	-2.1104	0.065	0.293	5.56785e-06
nrn1a	2.41852e-10	0.611265	0.117	0.029	5.7423e-06
dclk1a	2.44843e-10	0.922667	0.273	0.113	5.8133e-06
stxbp1a	2.68e-10	0.740376	0.299	0.129	6.36311e-06
usp20	2.8458e-10	0.855722	0.234	0.091	6.75678e-06
mcf2l2	3.02649e-10	0.726154	0.422	0.217	7.18579e-06
si:dkeyp-27e10.3	3.61611e-10	0.468638	0.104	0.025	8.58574e-06
si:dkey-205h13.1	3.94136e-10	0.442632	0.649	0.367	9.35798e-06
atp1a1a.1	4.00846e-10	0.774191	0.286	0.12	9.51729e-06
magixa	4.03671e-10	0.700961	0.201	0.072	9.58437e-06
xirp2b	4.25328e-10	-2.36552	0.11	0.328	1.00986e-05
si:ch73-290k24.5	4.41645e-10	0.850239	0.162	0.052	1.0486e-05
cntnap1	4.4823e-10	1.07182	0.136	0.04	1.06423e-05
b4galnt1b	4.51018e-10	0.789615	0.104	0.025	1.07085e-05
rerea	4.65926e-10	0.901435	0.357	0.179	1.10625e-05
fto	4.81717e-10	0.756087	0.429	0.226	1.14374e-05
atp11a	4.95805e-10	0.519162	0.5	0.268	1.17719e-05
mybpc2b	5.16261e-10	-2.45423	0.032	0.246	1.22576e-05
scn8ab	5.2683e-10	0.773087	0.286	0.123	1.25085e-05
TMEM8B	5.76963e-10	0.707368	0.325	0.146	1.36988e-05
lrrfip1b	5.77411e-10	0.924906	0.305	0.137	1.37095e-05
apba2b	5.94934e-10	0.633049	0.403	0.196	1.41255e-05
si:dkey-7j14.5	5.95594e-10	0.581618	0.117	0.03	1.41412e-05
tbcd	6.15933e-10	1.01199	0.227	0.09	1.46241e-05
npas2	6.19701e-10	0.979177	0.156	0.049	1.47136e-05
brd9	6.2134e-10	0.722072	0.214	0.08	1.47525e-05
shank1	6.68525e-10	0.658962	0.383	0.186	1.58728e-05
cyth1b	6.97413e-10	-1.74599	0.123	0.352	1.65587e-05
chd3	7.25116e-10	0.802449	0.247	0.101	1.72164e-05
cib2	7.33021e-10	0.630551	0.474	0.25	1.74041e-05
ptbp3	7.60112e-10	0.730189	0.351	0.169	1.80473e-05
nrbp2a	7.68217e-10	0.674852	0.136	0.039	1.82398e-05
si:ch211-266g18.10	9.02383e-10	-2.23408	0.084	0.299	2.14253e-05
si:dkey-71b5.7	1.10469e-09	0.711658	0.169	0.056	2.62288e-05
phactr1	1.19131e-09	0.667346	0.117	0.031	2.82852e-05
hsc70	1.24893e-09	-2.14903	0.026	0.233	2.96533e-05
map7d2b	1.28068e-09	0.721416	0.266	0.113	3.04073e-05
dot1l	1.37146e-09	0.70014	0.279	0.122	3.25625e-05
pdcd4b	1.4149e-09	0.409711	0.753	0.474	3.3594e-05
fam102ab	1.46817e-09	0.648049	0.149	0.046	3.48588e-05
txnipb	1.54496e-09	-2.51545	0	0.194	3.66819e-05
slc12a5a	1.55827e-09	0.804612	0.299	0.135	3.69981e-05
CHST8	1.58747e-09	-2.37021	0.11	0.319	3.76914e-05
pvalb3	1.63293e-09	-2.96088	0.058	0.267	3.87706e-05
enox1	1.74722e-09	0.641891	0.532	0.308	4.14842e-05
lrrc24	1.82485e-09	0.742224	0.104	0.026	4.33273e-05
ptbp2a	1.89564e-09	0.619339	0.11	0.029	4.50083e-05
igfn1.1	1.92882e-09	-2.21352	0.052	0.262	4.57959e-05
add2	1.98137e-09	0.770004	0.214	0.083	4.70437e-05
heca	2.07347e-09	0.566538	0.11	0.029	4.92303e-05
zdhhc9	2.12745e-09	0.776651	0.143	0.044	5.0512e-05
epb41l4a	2.22083e-09	0.908049	0.143	0.045	5.27292e-05
dcun1d4	2.33171e-09	0.679764	0.143	0.044	5.53618e-05
hdac4	2.35699e-09	0.54354	0.675	0.436	5.59621e-05
gpc1a	2.41318e-09	0.701682	0.11	0.029	5.72962e-05
dlg4a	2.42341e-09	0.763257	0.253	0.108	5.75391e-05
cep170aa	2.44034e-09	0.926602	0.182	0.065	5.79409e-05
syt14a	2.62561e-09	0.77208	0.247	0.103	6.23398e-05
si:ch73-367p23.2	2.83278e-09	-2.63791	0.013	0.206	6.72587e-05
ENSDARG00000105209	2.85125e-09	0.747447	0.279	0.124	6.76973e-05
ube2e3	2.93023e-09	0.593325	0.63	0.4	6.95725e-05
ar	2.99375e-09	-1.94399	0.039	0.243	7.10805e-05
nrap	3.03073e-09	-2.21313	0.026	0.224	7.19586e-05
lhfpl4a	3.38388e-09	0.866869	0.182	0.067	8.03434e-05
vasnb	3.5094e-09	0.692219	0.117	0.032	8.33237e-05
fndc3bb	3.55071e-09	-1.82145	0.026	0.224	8.43045e-05
galnt2	3.79899e-09	0.688499	0.403	0.216	9.01995e-05
pvalb1	3.85839e-09	-2.71569	0.175	0.372	9.16098e-05
EPB41L2	3.88695e-09	0.69242	0.188	0.068	9.22878e-05
kif1ab	4.02731e-09	0.882283	0.221	0.089	9.56204e-05
myom2a	4.03432e-09	-2.14708	0.006	0.195	9.57869e-05
FAM184A	4.12024e-09	0.668789	0.169	0.058	9.78269e-05
cdh2	4.12585e-09	0.66902	0.26	0.111	9.79601e-05
si:dkey-79d12.6	4.31628e-09	0.726141	0.136	0.042	0.000102481
mettl11b	4.3243e-09	-2.13015	0.078	0.279	0.000102672
palld	4.54164e-09	-1.94149	0.058	0.262	0.000107832
ttbk1a	4.56481e-09	0.837055	0.201	0.078	0.000108382
fzd3b	4.58453e-09	0.767542	0.162	0.056	0.00010885
ttyh3b	4.89993e-09	0.705574	0.279	0.126	0.000116339
neo1a	5.04797e-09	-1.44311	0.149	0.369	0.000119854
nrxn3a	5.13573e-09	-2.59751	0.097	0.301	0.000121938
prkcea	5.32263e-09	0.582528	0.416	0.219	0.000126375
pcsk1nl	5.36345e-09	0.817448	0.286	0.131	0.000127344
ext1b	5.41852e-09	0.650311	0.429	0.228	0.000128652
smarca1	5.69869e-09	0.593179	0.136	0.042	0.000135304
mcl1a	5.7792e-09	-2.22489	0.045	0.242	0.000137216
lmbrd2b	5.84818e-09	0.733284	0.104	0.027	0.000138853
srl	5.86475e-09	-1.97045	0.019	0.21	0.000139247
atp2b4	6.06307e-09	-1.56854	0.11	0.323	0.000143956
rps6ka3b	6.06966e-09	0.666158	0.253	0.108	0.000144112
2023-09-15	6.31012e-09	0.568981	0.156	0.051	0.000149821
abcc8	6.91248e-09	0.899532	0.208	0.084	0.000164123
camsap1a	6.96207e-09	0.615919	0.208	0.08	0.0001653
cpe	7.0882e-09	0.581314	0.247	0.102	0.000168295
map1b	7.1437e-09	0.678865	0.149	0.049	0.000169613
nkain4	7.17486e-09	0.633095	0.175	0.062	0.000170353
clocka	7.41154e-09	0.492752	0.558	0.336	0.000175972
tbc1d9	7.4262e-09	0.721153	0.136	0.043	0.00017632
arntl1b	7.49727e-09	0.734045	0.201	0.077	0.000178008
si:dkey-206p8.1	7.6824e-09	0.618075	0.169	0.059	0.000182403
ERBB4	7.76638e-09	-1.90968	0.039	0.232	0.000184397
syn2a	8.08573e-09	0.499159	0.104	0.027	0.00019198
enox2	8.65671e-09	-1.51104	0.182	0.391	0.000205536
gpc1b	8.6593e-09	0.544398	0.351	0.17	0.000205598
syt2a	8.70175e-09	0.684942	0.273	0.121	0.000206606
map4k3a	9.64948e-09	0.777928	0.351	0.181	0.000229108
C19H6orf62	9.73105e-09	0.572518	0.123	0.036	0.000231044
si:ch73-215f7.1	9.91432e-09	0.543605	0.195	0.073	0.000235396
top1	1.01411e-08	0.614965	0.39	0.204	0.00024078
tanc2a	1.01662e-08	0.394478	0.448	0.23	0.000241377
nedd4l	1.04809e-08	-1.73338	0.208	0.405	0.000248848
mapk8ip3	1.09825e-08	0.760955	0.26	0.116	0.000260757
st13	1.13029e-08	0.816945	0.227	0.095	0.000268366
si:ch211-242b18.1	1.21411e-08	0.680127	0.234	0.098	0.000288267
actn3b	1.24381e-08	-1.97753	0.136	0.327	0.000295318
CR388373.3	1.31565e-08	0.868539	0.175	0.065	0.000312375
nptnb	1.31739e-08	0.692812	0.169	0.06	0.000312788
si:ch211-194c3.5	1.31964e-08	0.741367	0.234	0.101	0.000313323
hsp70l	1.33342e-08	-1.53882	0.344	0.511	0.000316595
CABZ01061524.1	1.3376e-08	-2.00541	0.065	0.257	0.000317585
rcan3	1.38221e-08	0.721179	0.156	0.054	0.000328178
mylpfa	1.42014e-08	-2.95406	0.292	0.441	0.000337184
BRD8	1.46235e-08	0.611271	0.13	0.04	0.000347206
sema4ba	1.53592e-08	-1.74089	0.097	0.298	0.000364673
ttc39c	1.66523e-08	0.86916	0.149	0.051	0.000395376
UBB	1.70965e-08	-1.98563	0.039	0.228	0.000405923
EVI5L	1.7439e-08	0.743038	0.149	0.051	0.000414055
klf7b	1.75267e-08	0.774446	0.221	0.091	0.000416137
ABR	1.84759e-08	0.60511	0.292	0.137	0.000438673
dmd	1.96915e-08	-1.67217	0.169	0.36	0.000467535
mical2b	2.01979e-08	-1.84511	0	0.172	0.000479558
triob	2.05794e-08	0.671008	0.305	0.148	0.000488617
man2a2	2.0934e-08	0.752318	0.292	0.141	0.000497036
flncb	2.09365e-08	-1.94811	0.058	0.247	0.000497096
gnai2a	2.16641e-08	-1.80557	0.045	0.235	0.00051437
map6a	2.17239e-08	0.886821	0.234	0.101	0.000515791
ccng1	2.21928e-08	-2.16884	0.11	0.296	0.000526923
xirp2a	2.3567e-08	-2.3182	0.039	0.223	0.000559551
BX323461.1	2.37809e-08	0.832957	0.182	0.069	0.000564629
cds2	2.43314e-08	0.61114	0.104	0.029	0.000577702
hdac5	2.43484e-08	0.758997	0.253	0.114	0.000578104
pleca	2.49161e-08	-1.34236	0.175	0.381	0.000591583
l1cama	2.80858e-08	0.845929	0.214	0.09	0.000666841
sept5a	2.81572e-08	0.636471	0.11	0.032	0.000668536
nfasca	2.83087e-08	0.737639	0.325	0.163	0.000672134
dctn1b	3.02608e-08	0.757542	0.227	0.099	0.000718481
rhbdd1	3.19695e-08	-1.92874	0.026	0.205	0.000759051
trps1	3.23032e-08	-1.73384	0.052	0.238	0.000766975
PLXNA1	3.38351e-08	0.756709	0.247	0.111	0.000803346
sncgb	3.3878e-08	0.69292	0.208	0.086	0.000804364
VSTM2A	3.45933e-08	0.677289	0.11	0.032	0.00082135
si:ch211-210g13.5	3.76138e-08	0.763874	0.331	0.172	0.000893064
mink1	3.89636e-08	0.587779	0.338	0.17	0.000925114
slc38a3b	3.92601e-08	-1.78373	0.039	0.222	0.000932152
rorcb	4.05809e-08	0.632972	0.117	0.035	0.000963513
dlgap4a	4.42098e-08	0.680239	0.13	0.042	0.00104967
foxk1	4.4903e-08	0.545213	0.104	0.029	0.00106613
grk3	4.51882e-08	0.674276	0.364	0.194	0.0010729
bicdl1	4.54439e-08	0.805802	0.208	0.088	0.00107898
cacna1g	4.63922e-08	0.505782	0.364	0.182	0.00110149
fam49al	4.78645e-08	0.695736	0.253	0.114	0.00113645
stox2a	4.81052e-08	0.725829	0.175	0.066	0.00114216
frmpd1b	4.95894e-08	0.782126	0.162	0.06	0.0011774
mcf2lb	4.96007e-08	0.722583	0.11	0.033	0.00117767
prkar1b	5.08303e-08	0.816715	0.273	0.13	0.00120686
oprl1	5.09311e-08	0.836123	0.156	0.057	0.00120926
ep300b	5.19269e-08	0.598431	0.273	0.127	0.0012329
aig1	5.26785e-08	0.724559	0.221	0.095	0.00125075
mbd3b	5.4592e-08	0.551916	0.182	0.069	0.00129618
mapkapk2a	5.76547e-08	-1.79001	0.11	0.297	0.0013689
bmpr1bb	6.14392e-08	0.554789	0.104	0.03	0.00145875
crim1	6.24866e-08	-1.63781	0.149	0.335	0.00148362
pcnx2	6.3352e-08	0.705693	0.214	0.092	0.00150417
ephb6	6.38212e-08	0.695073	0.117	0.036	0.00151531
dnajb2	6.51368e-08	-1.43451	0.11	0.307	0.00154654
mpped2a	6.57099e-08	-1.58541	0	0.161	0.00156015
col19a1.1	6.61745e-08	-1.78472	0.039	0.217	0.00157118
cacna2d1a	6.7344e-08	-1.80736	0.11	0.294	0.00159895
ppm1e	6.94849e-08	0.777618	0.247	0.112	0.00164978
PPP2CA	6.98792e-08	-1.51681	0.065	0.253	0.00165914
nrbp2b	6.99657e-08	0.756321	0.136	0.046	0.0016612
hmgn6	7.38417e-08	0.605646	0.123	0.039	0.00175322
cdh4	7.61901e-08	0.383294	0.357	0.179	0.00180898
fxyd6	7.63658e-08	0.757591	0.182	0.071	0.00181315
pard3ab	7.71938e-08	-1.45789	0.013	0.181	0.00183281
ksr2	8.01453e-08	0.765551	0.286	0.142	0.00190289
ppp1r12c	8.51458e-08	0.673023	0.117	0.036	0.00202162
hspg2	8.53653e-08	-1.67693	0.084	0.268	0.00202683
mgat4b	9.40345e-08	-1.46192	0.175	0.369	0.00223266
large2	1.0159e-07	-1.35252	0.396	0.531	0.00241205
fut9a	1.0668e-07	0.513987	0.11	0.033	0.00253289
si:dkey-40m6.8	1.07616e-07	0.504055	0.123	0.039	0.00255512
abraa	1.13816e-07	-2.10695	0	0.156	0.00270234
kcnq2b	1.16631e-07	0.869569	0.117	0.038	0.00276916
jph2	1.21865e-07	-1.69363	0	0.155	0.00289343
pkib	1.22721e-07	0.851573	0.188	0.078	0.00291377
nrp2a	1.24138e-07	0.611696	0.39	0.216	0.00294741
sfpq	1.26248e-07	0.468654	0.649	0.433	0.0029975
myo5aa	1.30203e-07	0.561602	0.377	0.208	0.00309142
bcl2b	1.3729e-07	0.782924	0.13	0.044	0.00325968
tmod2	1.42448e-07	0.829743	0.208	0.09	0.00338214
arhgap32a	1.49877e-07	0.772902	0.169	0.066	0.00355853
tgfb2	1.5012e-07	-1.74715	0	0.153	0.00356429
dnajb1b	1.50935e-07	-1.51802	0.377	0.496	0.00358365
hspa1b	1.5618e-07	-1.64131	0.006	0.163	0.00370818
MARK4	1.59009e-07	0.795077	0.247	0.116	0.00377535
rgs6	1.59573e-07	0.876529	0.195	0.082	0.00378875
immp2l	1.60918e-07	1.06947	0.305	0.162	0.00382066
ptpn5	1.69259e-07	0.568653	0.253	0.116	0.00401871
stip1	1.85186e-07	-1.74225	0.461	0.541	0.00439686
dvl1b	2.08889e-07	0.818456	0.123	0.042	0.00495964
dscama	2.14976e-07	0.645756	0.24	0.11	0.00510418
tpma	2.19171e-07	-2.77386	0.11	0.279	0.00520378
foxo1a	2.19401e-07	-1.63402	0.123	0.303	0.00520923
rbfox1l	2.31888e-07	-1.63251	0	0.149	0.00550571
pkdcca	2.46653e-07	0.631157	0.136	0.048	0.00585628
myom1b	2.58327e-07	-1.76062	0.058	0.226	0.00613346
def8	2.61192e-07	0.465557	0.357	0.19	0.00620149
fat3a	2.68293e-07	0.835015	0.312	0.164	0.00637008
si:ch73-22o12.1	2.78098e-07	-1.6503	0.032	0.195	0.00660289
atp6ap1a	2.78947e-07	0.668184	0.149	0.055	0.00662303
pptc7a	2.82164e-07	-1.73237	0.058	0.229	0.00669942
lmbrd1	2.83658e-07	0.832021	0.24	0.115	0.0067349
calm3a.1	2.8988e-07	0.406559	0.149	0.054	0.00688262
tbck	2.94853e-07	0.552175	0.136	0.048	0.0070007
srrm4	3.06224e-07	0.430332	0.299	0.144	0.00727066
kcnh6a	3.12577e-07	0.61358	0.123	0.041	0.00742151
pvalb2	3.13311e-07	-2.80376	0.273	0.409	0.00743893
SGMS1	3.22803e-07	-1.81656	0.143	0.322	0.00766432
arglu1a	3.24652e-07	0.665369	0.234	0.108	0.00770821
rai1	3.27259e-07	0.719636	0.188	0.08	0.00777011
jarid2a	3.36819e-07	0.558815	0.253	0.121	0.0079971
dyrk1b	3.47087e-07	0.587731	0.468	0.281	0.00824088
atp1b2a	3.49368e-07	0.462458	0.175	0.069	0.00829506
mtcl1	3.80786e-07	0.608172	0.169	0.067	0.00904099
evla	3.88011e-07	0.561236	0.156	0.059	0.00921254
si:ch211-236l14.4	3.89477e-07	-1.67205	0	0.144	0.00924736
zgc:92107	3.97034e-07	0.365194	0.208	0.087	0.00942678
rc3h1b	3.97573e-07	0.560724	0.156	0.059	0.00943957
OSBPL8	3.98875e-07	0.59889	0.156	0.06	0.00947049
RYR2	4.06662e-07	0.536402	0.299	0.152	0.00965537
crema	4.0992e-07	-1.56427	0.026	0.184	0.00973274
lrmda	4.12217e-07	-1.87751	0.019	0.174	0.00978726
cdon	4.33765e-07	-1.61922	0.065	0.231	0.0102989
necab3	4.64504e-07	0.650913	0.156	0.06	0.0110287
adam11	4.71705e-07	0.759008	0.182	0.077	0.0111997
atp11c	4.89385e-07	0.589116	0.273	0.134	0.0116195
npdc1b	5.16773e-07	0.52552	0.227	0.104	0.0122697
nme2b.2	5.21961e-07	-2.70877	0.227	0.378	0.0123929
rufy2	5.3875e-07	0.651023	0.123	0.043	0.0127915
zgc:153426	5.39784e-07	0.655135	0.13	0.046	0.0128161
atp2a1l	5.4825e-07	-2.03729	0.169	0.337	0.0130171
lyst	5.59038e-07	0.493612	0.143	0.052	0.0132732
bmpr1ab	5.61248e-07	0.605497	0.24	0.112	0.0133257
pdzrn3b	5.6321e-07	-1.94393	0.039	0.194	0.0133723
CABZ01038494.1	5.64357e-07	0.647155	0.162	0.064	0.0133995
BX511178.2	5.96904e-07	0.410296	0.188	0.077	0.0141723
soga1	6.0506e-07	0.480312	0.318	0.167	0.0143659
pds5b	6.09455e-07	0.572165	0.182	0.076	0.0144703
zfhx3	6.16461e-07	-1.25282	0.058	0.228	0.0146366
hspa4a	6.39759e-07	-1.09429	0.617	0.632	0.0151898
slmapa	6.60071e-07	0.513457	0.312	0.164	0.0156721
slc44a2	6.91519e-07	0.529732	0.156	0.06	0.0164187
atp2b3a	6.97094e-07	0.453084	0.292	0.147	0.0165511
znf704	7.34532e-07	0.680969	0.175	0.073	0.01744
NPAS3	7.39016e-07	-2.24507	0.045	0.203	0.0175465
kcnq5a	7.66113e-07	-1.79444	0.123	0.29	0.0181898
nudc	7.66922e-07	0.611082	0.331	0.18	0.018209
glt8d2	7.68791e-07	0.71237	0.123	0.043	0.0182534
pi4kab	7.78936e-07	0.775766	0.156	0.062	0.0184943
kif26ba	7.79619e-07	-1.34544	0.071	0.241	0.0185105
magi2a	8.06599e-07	-1.94053	0.091	0.255	0.0191511
uckl1b	8.07926e-07	-1.83861	0.045	0.203	0.0191826
klhl32	8.10253e-07	0.744617	0.123	0.044	0.0192378
rfk	8.10882e-07	-1.25139	0.104	0.28	0.0192528
ppp1r15a	8.20804e-07	-1.48675	0.052	0.211	0.0194884
ywhabl	8.49322e-07	0.408497	0.13	0.046	0.0201655
xirp1	8.70202e-07	-2.37327	0.019	0.167	0.0206612
apc	8.75079e-07	0.596185	0.182	0.077	0.020777
pak6a	9.35395e-07	0.565548	0.136	0.05	0.0222091
si:ch211-26b3.4	9.48085e-07	0.659704	0.279	0.141	0.0225104
hipk3b	9.56435e-07	-1.50604	0.182	0.345	0.0227086
si:dkeyp-44a8.4	9.7496e-07	-1.6167	0.013	0.156	0.0231485
zfand5b	9.89272e-07	-1.76198	0.019	0.166	0.0234883
vps53	1.0105e-06	0.455315	0.11	0.036	0.0239924
abi2b	1.02327e-06	0.763665	0.169	0.071	0.0242956
camsap2a	1.06316e-06	0.438616	0.409	0.235	0.0252426
CU929259.1	1.06507e-06	-1.18921	0.052	0.216	0.0252879
ampd1	1.0721e-06	-1.69542	0	0.135	0.025455
ntrk2b	1.07612e-06	0.5897	0.253	0.126	0.0255503
arrdc2	1.10478e-06	-1.70477	0.019	0.165	0.0262308
ewsr1a	1.11446e-06	0.595106	0.123	0.043	0.0264607
scml2	1.16665e-06	0.812021	0.11	0.037	0.0276998
mta3	1.1725e-06	0.641587	0.175	0.074	0.0278387
pdik1l	1.1755e-06	0.577792	0.117	0.04	0.0279098
fam184b	1.20528e-06	0.710886	0.253	0.128	0.028617
chd5	1.21038e-06	0.676072	0.169	0.071	0.0287381
foxn3	1.21876e-06	0.41692	0.481	0.297	0.0289371
slc20a1b	1.24677e-06	-1.59619	0.078	0.238	0.029602
igdcc4	1.24829e-06	-1.32484	0.019	0.165	0.0296381
nmrk2	1.29607e-06	-1.84404	0	0.133	0.0307727
carmil3	1.41985e-06	0.629503	0.247	0.121	0.0337115
unc119b	1.44562e-06	0.641912	0.136	0.051	0.0343235
sgk1	1.4851e-06	0.466028	0.195	0.085	0.0352607
rbfox2	1.5199e-06	0.681926	0.188	0.083	0.0360871
atp1a3b	1.52013e-06	0.629053	0.169	0.07	0.0360925
eya1	1.55716e-06	-1.91707	0.039	0.187	0.0369718
ccser2a	1.63058e-06	0.660278	0.286	0.15	0.0387148
tfeb	1.69517e-06	-1.35534	0.052	0.21	0.0402484
ubn1	1.71956e-06	0.618634	0.149	0.059	0.0408275
dtnbb	1.82771e-06	0.812766	0.195	0.09	0.0433954
TRIM67	1.83331e-06	0.71921	0.104	0.035	0.0435282
si:ch211-51h4.2	1.93631e-06	0.579664	0.169	0.071	0.0459738
dnajb6b	1.9463e-06	-1.58661	0.045	0.197	0.0462111
ppp2r5a	1.96257e-06	-1.4816	0.032	0.178	0.0465973
slc25a25a	2.09422e-06	-1.63018	0.019	0.16	0.0497231
rxrbb	2.11561e-06	0.757931	0.169	0.072	0.0502308
slc9a6a	2.131e-06	0.641487	0.143	0.056	0.0505964
clasp1a	2.16602e-06	0.628054	0.214	0.102	0.0514278
stmn4	2.17321e-06	0.619738	0.175	0.075	0.0515985
ctdp1	2.29602e-06	0.461456	0.409	0.24	0.0545144
fgfrl1a	2.2995e-06	-1.4951	0	0.127	0.054597
map3k10	2.29992e-06	0.718416	0.188	0.085	0.054607
cobl	2.30772e-06	-1.38853	0.052	0.202	0.0547921
CR847844.1	2.32674e-06	0.745006	0.195	0.089	0.0552439
CR974456.1	2.46517e-06	0.543658	0.149	0.06	0.0585305
atp1b1b	2.48269e-06	0.593947	0.247	0.12	0.0589464
zgc:165603	2.56102e-06	0.713226	0.214	0.102	0.0608062
pacsin3	2.60473e-06	-1.59038	0.071	0.223	0.0618442
ash1l	2.70563e-06	0.470864	0.24	0.118	0.0642398
kmt5c	2.74834e-06	0.597728	0.221	0.107	0.0652538
kaznb	2.84186e-06	-1.57072	0.039	0.182	0.0674744
vdrb	2.87585e-06	0.448365	0.182	0.079	0.0682814
rabgap1	2.92309e-06	0.599715	0.305	0.17	0.0694028
daam2	2.94187e-06	0.505009	0.169	0.071	0.0698489
ago4	2.9607e-06	0.520282	0.117	0.042	0.0702958
sh3bgr	3.04634e-06	-1.62256	0.013	0.146	0.0723292
ptprnb	3.15565e-06	0.597335	0.227	0.112	0.0749245
ATP9A	3.22895e-06	0.663454	0.188	0.086	0.0766649
zcchc24	3.26899e-06	-1.57039	0.006	0.135	0.0776155
lpp	3.30869e-06	-1.70275	0.013	0.144	0.0785583
gng7	3.32796e-06	0.653626	0.234	0.117	0.0790157
galnt1	3.44709e-06	0.305031	0.591	0.382	0.0818442
zgc:113208	3.48572e-06	0.554651	0.143	0.057	0.0827615
ahcyl1	3.49618e-06	0.611318	0.143	0.057	0.0830097
nsfa	3.56496e-06	0.440244	0.162	0.068	0.0846429
erfl3	3.61498e-06	-1.17316	0.039	0.186	0.0858304
furina	3.62132e-06	-1.34864	0.032	0.174	0.085981
man1a2	3.70368e-06	0.518465	0.383	0.227	0.0879364
ppp2r2bb	3.76826e-06	0.673328	0.221	0.109	0.0894699
txlnba	3.85859e-06	-1.44593	0.006	0.134	0.0916144
farp1	3.91661e-06	0.492822	0.26	0.133	0.0929921
rbfox1	3.94626e-06	-1.94418	0.156	0.303	0.093696
rnf144aa	3.96152e-06	0.740821	0.136	0.054	0.0940583
nav1b	3.97193e-06	0.563737	0.26	0.135	0.0943056
caln1	3.98056e-06	0.653101	0.156	0.066	0.0945104
mrtfab	4.20253e-06	0.512248	0.331	0.188	0.0997806
chd6	4.21836e-06	0.559556	0.201	0.094	0.100157
fubp1	4.22432e-06	0.507419	0.201	0.092	0.100298
tead1b	4.24332e-06	-1.40842	0.013	0.142	0.100749
map2	4.25974e-06	0.508759	0.364	0.208	0.101139
mast2	4.33813e-06	0.36094	0.701	0.495	0.103
slc41a1	4.417e-06	-1.43087	0.045	0.189	0.104873
gab1	4.6032e-06	-1.38648	0.032	0.17	0.109294
carmil2	4.61326e-06	0.653323	0.156	0.066	0.109533
grid1a	4.66891e-06	-1.88011	0.058	0.201	0.110854
tcf7l1b	4.67948e-06	-1.31913	0.065	0.215	0.111105
adcy5	4.79073e-06	0.654752	0.208	0.101	0.113746
RAPH1	4.87804e-06	0.54371	0.266	0.141	0.115819
srgap2	4.93494e-06	0.366048	0.305	0.164	0.11717
cacnb4b	5.0917e-06	0.620673	0.227	0.113	0.120892
si:ch211-285f17.1	5.14997e-06	-1.47332	0.045	0.188	0.122276
gpc6a	5.15236e-06	-1.42688	0.221	0.366	0.122333
gal3st3	5.33339e-06	0.778973	0.195	0.093	0.126631
gphnb	5.39221e-06	0.641023	0.221	0.109	0.128027
pcdh19	5.41639e-06	-1.43177	0.019	0.15	0.128601
myom1a	5.54087e-06	-1.45045	0.019	0.152	0.131557
si:ch211-173p18.3	5.58432e-06	0.510227	0.182	0.082	0.132589
tspan9a	5.59765e-06	-1.72097	0.234	0.379	0.132905
map2k5	5.63237e-06	0.52984	0.136	0.054	0.133729
ppap2d	5.65287e-06	-1.63529	0.013	0.139	0.134216
snrka	5.67271e-06	0.62004	0.221	0.109	0.134687
ptprua	5.8003e-06	-2.20063	0.032	0.165	0.137717
mapk8ip1a	5.84589e-06	0.657889	0.11	0.04	0.138799
sun1	5.85676e-06	0.636385	0.279	0.151	0.139057
nbeaa	6.02459e-06	0.399061	0.487	0.3	0.143042
cables2b	6.08251e-06	0.508207	0.11	0.039	0.144417
dlgap2b	6.23335e-06	0.573961	0.247	0.126	0.147998
dpy19l3	6.34202e-06	0.713281	0.156	0.067	0.150579
kcnd3	6.34784e-06	0.701892	0.292	0.157	0.150717
zmiz1a	6.58145e-06	-1.13343	0.065	0.214	0.156263
hip1rb	6.62745e-06	0.608039	0.143	0.059	0.157356
pacs2	6.65537e-06	0.638995	0.292	0.164	0.158019
tcf7l2	6.70858e-06	-1.30625	0.104	0.254	0.159282
plekha7a	6.7464e-06	-1.08183	0.013	0.14	0.16018
dag1	6.75047e-06	-1.34402	0.182	0.333	0.160276
cacna2d2b	6.77689e-06	0.722469	0.156	0.068	0.160904
scn4ab	6.78915e-06	-1.49219	0.026	0.157	0.161195
waca	7.05019e-06	0.619493	0.227	0.114	0.167393
anks1b	7.06154e-06	0.571795	0.364	0.212	0.167662
nat16	7.26769e-06	0.541543	0.195	0.089	0.172557
ccar1	7.38905e-06	0.571693	0.156	0.066	0.175438
ap2m1b	7.54299e-06	0.537644	0.201	0.096	0.179093
sirt6	7.54652e-06	0.644266	0.188	0.089	0.179177
slc44a1b	7.67437e-06	0.595382	0.188	0.088	0.182212
gli3	7.74149e-06	-1.55784	0.052	0.19	0.183806
mybphb	7.75655e-06	-1.67246	0.136	0.28	0.184164
usta	7.79011e-06	-1.60399	0.013	0.137	0.184961
BX901942.2	7.82952e-06	0.53421	0.11	0.04	0.185896
atp6v0a1b	7.93844e-06	0.640476	0.136	0.056	0.188482
ZNF512B	8.24552e-06	0.562877	0.422	0.27	0.195773
piezo1	8.47115e-06	-1.41179	0	0.115	0.201131
adipor2	8.8731e-06	-1.47096	0.019	0.144	0.210674
agbl1	8.95502e-06	-2.70546	0.071	0.207	0.212619
relch	9.16208e-06	0.551655	0.305	0.175	0.217535
ankrd10b	9.26838e-06	0.439279	0.344	0.195	0.220059
si:ch211-207i1.2	9.51038e-06	-1.40004	0.026	0.154	0.225805
tomm34	9.72774e-06	-1.36744	0.006	0.125	0.230966
dhx36	1.0151e-05	0.460646	0.448	0.289	0.241015
spock2	1.03169e-05	0.732067	0.162	0.072	0.244954
clu	1.04185e-05	0.56847	0.162	0.072	0.247367
ank2a	1.04447e-05	0.766147	0.201	0.101	0.247989
smap2	1.05028e-05	0.685954	0.195	0.095	0.249368
si:dkeyp-9d4.3	1.07596e-05	0.741391	0.104	0.038	0.255465
zgc:153615	1.08007e-05	0.586741	0.136	0.056	0.256442
serpinh1b	1.09427e-05	-2.42114	0.013	0.133	0.259813
tusc3	1.10032e-05	0.515192	0.208	0.101	0.261248
CDH18	1.10112e-05	0.730102	0.221	0.112	0.261439
casq1a	1.1082e-05	-1.85388	0.006	0.123	0.263121
sh3pxd2aa	1.10984e-05	0.378673	0.331	0.19	0.263509
tnfrsf21	1.14087e-05	0.514899	0.182	0.085	0.270877
col1a1b	1.15405e-05	-2.22868	0.006	0.122	0.274006
flnca	1.16433e-05	-1.78368	0.006	0.123	0.276446
mcu	1.16712e-05	-1.34128	0.084	0.226	0.277109
yap1	1.18011e-05	-1.38899	0.026	0.152	0.280194
ap3d1	1.18546e-05	0.727977	0.195	0.095	0.281465
enah	1.19577e-05	-1.10273	0.292	0.43	0.283911
qki2	1.20565e-05	-1.29298	0.078	0.223	0.286257
eef2k	1.24834e-05	0.570374	0.214	0.106	0.296393
hs2st1b	1.24995e-05	0.522133	0.318	0.182	0.296775
grin2db	1.26422e-05	-1.13624	0.006	0.122	0.300163
rnf44	1.28541e-05	0.595469	0.266	0.146	0.305196
rgs9b	1.30713e-05	0.628743	0.104	0.038	0.310352
psd2	1.30869e-05	0.605713	0.201	0.099	0.310722
rhobtb4	1.33378e-05	0.547234	0.149	0.064	0.31668
unkl	1.37525e-05	0.621119	0.13	0.052	0.326525
BX927333.1	1.39473e-05	0.663557	0.175	0.08	0.331151
galnt11	1.39506e-05	0.461866	0.117	0.045	0.331229
sipa1l1	1.4003e-05	-1.12419	0.019	0.141	0.332472
tnni2a.3	1.41324e-05	-2.23282	0.091	0.227	0.335545
fam49bb	1.43134e-05	0.567739	0.221	0.112	0.339842
arvcfb	1.46179e-05	-1.329	0.039	0.168	0.347073
fntb	1.46477e-05	0.546598	0.136	0.056	0.347781
limk1a	1.50601e-05	0.487944	0.117	0.045	0.357572
cyfip2	1.54048e-05	0.400178	0.169	0.076	0.365756
sh3gl1b	1.5454e-05	-1.11176	0	0.109	0.366925
hmg20a	1.55133e-05	0.45768	0.117	0.045	0.368333
znf536	1.56663e-05	-1.87598	0.052	0.181	0.371966
igsf9ba	1.63615e-05	0.348884	0.24	0.123	0.388472
zgc:114045	1.65083e-05	0.532759	0.117	0.045	0.391957
abi1a	1.66809e-05	0.53022	0.175	0.081	0.396054
rbm24a	1.75107e-05	-1.453	0.019	0.139	0.415756
nck2a	1.7525e-05	0.621667	0.247	0.13	0.416095
syt11b	1.76553e-05	0.560433	0.149	0.065	0.41919
appb	1.81964e-05	0.350543	0.182	0.084	0.432037
ror1	1.8672e-05	-1.98522	0.013	0.128	0.44333
erbb4b	1.89751e-05	-1.55336	0.013	0.13	0.450526
gnas	1.92794e-05	0.41075	0.24	0.125	0.457752
tax1bp1a	1.94852e-05	0.573249	0.123	0.05	0.462638
phf14	1.97352e-05	0.504945	0.214	0.108	0.468574
ttbk1b	1.98909e-05	0.668494	0.104	0.039	0.472271
dnajb4	1.99645e-05	-1.55165	0.006	0.116	0.474018
fhod1	1.99873e-05	0.42169	0.11	0.041	0.474558
si:ch211-13k12.2	2.0135e-05	-1.11135	0.019	0.139	0.478065
sema4c	2.08435e-05	0.432154	0.208	0.103	0.494888
tapt1b	2.15009e-05	0.532838	0.117	0.046	0.510495
si:ch211-189k9.2	2.1621e-05	0.558572	0.123	0.05	0.513347
tnnc2	2.16309e-05	-2.30899	0.084	0.213	0.513581
pcdh11.1	2.22284e-05	-1.86876	0.071	0.201	0.527769
pcsk5b	2.31888e-05	-1.18896	0.045	0.175	0.550571
cacna1sb	2.39264e-05	-1.19761	0	0.104	0.568084
slc8a2b	2.42942e-05	0.446384	0.292	0.162	0.576818
ppip5k2	2.43998e-05	0.589245	0.149	0.066	0.579324
DOCK4	2.46961e-05	0.698108	0.279	0.162	0.586358
pax7a	2.4867e-05	-1.17533	0.019	0.136	0.590417
npnta	2.49006e-05	-1.08677	0.032	0.155	0.591216
pdia6	2.55337e-05	0.678583	0.214	0.11	0.606247
fnbp1l	2.64845e-05	-1.047	0.019	0.136	0.628821
iqsec2b	2.71509e-05	-1.62613	0.039	0.162	0.644643
stard8	2.86425e-05	-1.34402	0.032	0.152	0.680058
dscamb	2.90774e-05	-1.43575	0.026	0.145	0.690385
arid1ab	2.94863e-05	0.51093	0.208	0.105	0.700093
xpr1a	2.96445e-05	-1.25202	0.078	0.212	0.70385
pitpnab	3.09969e-05	0.528932	0.136	0.059	0.735961
midn	3.1741e-05	-1.34527	0.013	0.122	0.753628
mindy2	3.18934e-05	0.634064	0.11	0.043	0.757246
snx18a	3.18969e-05	-1.2452	0.006	0.112	0.757327
r3hdm2	3.20715e-05	0.542276	0.149	0.067	0.761474
fyna	3.23468e-05	0.552812	0.117	0.047	0.768011
znf280d	3.27892e-05	0.563445	0.136	0.059	0.778514
fndc3ba	3.29917e-05	-1.38574	0.026	0.141	0.783322
lamc1	3.41679e-05	-1.31392	0.013	0.122	0.811249
sypb	3.43857e-05	0.406822	0.156	0.07	0.81642
svila	3.49454e-05	-1.29688	0.032	0.151	0.829708
serinc1	3.52297e-05	0.270428	0.175	0.08	0.836459
ssbp2	3.54006e-05	0.696253	0.247	0.137	0.840517
arid1b	3.55975e-05	0.483326	0.409	0.274	0.845192
celf5b	3.67029e-05	0.657456	0.136	0.06	0.871437
clcn2a	3.67499e-05	0.604325	0.188	0.094	0.872553
synrg	3.73932e-05	0.483708	0.201	0.101	0.887827
kazna	3.7806e-05	-1.14908	0.039	0.159	0.897629
igf2bp2a	4.01633e-05	-1.09195	0.013	0.122	0.953598
col1a2	4.02404e-05	-2.01719	0.019	0.13	0.955429
slc6a1a	4.03412e-05	0.629874	0.136	0.06	0.957821
oxct1a	4.06229e-05	0.583536	0.175	0.085	0.964509
fam168a	4.07457e-05	0.446065	0.253	0.139	0.967425
tafa5l	4.08739e-05	-1.32159	0.123	0.261	0.970468
raraa	4.14982e-05	-1.17977	0.052	0.178	0.985291
igf1rb	4.18655e-05	0.442633	0.39	0.249	0.994012
dusp8a	4.24411e-05	-1.1846	0.091	0.222	1
pde4ca	4.26213e-05	-1.32104	0.026	0.139	1
ttbk2a	4.26313e-05	0.645433	0.13	0.056	1
mroh1	4.27023e-05	0.591286	0.123	0.051	1
dnajc7	4.29535e-05	-1.08818	0.045	0.169	1
dysf	4.45923e-05	-1.23058	0.032	0.15	1
sobpa	4.52183e-05	-1.20531	0.045	0.167	1
prkd3	4.6041e-05	-1.6112	0.013	0.118	1
musk	4.6453e-05	-1.46608	0.071	0.195	1
vps13c	4.69316e-05	0.603443	0.143	0.064	1
gng2	4.87225e-05	0.626954	0.117	0.048	1
tnrc18	4.89476e-05	0.529702	0.24	0.129	1
spega	5.09528e-05	-1.16088	0.032	0.149	1
meis2a.1	5.13992e-05	-1.10921	0.032	0.147	1
mcc	5.40613e-05	0.400057	0.273	0.154	1
sbf1	5.4069e-05	0.522534	0.273	0.156	1
dpysl2b	5.41788e-05	0.564457	0.156	0.072	1
nbn	5.42086e-05	0.467117	0.123	0.052	1
kcnn1a	5.62988e-05	0.607834	0.169	0.082	1
lrp1bb	5.7212e-05	0.324279	0.266	0.144	1
eml1	5.76617e-05	0.48623	0.175	0.086	1
atp1a2a	5.87691e-05	-1.19852	0.013	0.117	1
phyhiplb	5.9208e-05	0.459657	0.188	0.094	1
casz1	5.94197e-05	-1.12416	0.039	0.156	1
mindy3	5.97207e-05	-0.873813	0.643	0.662	1
fmn2b	6.05718e-05	0.694044	0.195	0.101	1
hsp70.2	6.0984e-05	-1.1616	0.422	0.509	1
myo18aa	6.13391e-05	-1.06036	0.006	0.106	1
kidins220a	6.26813e-05	-1.23769	0.091	0.217	1
elp2	6.28874e-05	0.646316	0.123	0.053	1
cast	6.29397e-05	-1.22199	0.039	0.155	1
pdgfc	6.31661e-05	0.53681	0.325	0.199	1
ndst2b	6.42111e-05	-1.10282	0.026	0.135	1
unm-hu7910	6.42166e-05	-1.41753	0.052	0.171	1
mtus2a	6.45997e-05	0.325327	0.286	0.16	1
ccdc167	6.48815e-05	0.661988	0.188	0.096	1
cntn4	6.57798e-05	-1.19099	0.006	0.105	1
st3gal3a	6.61876e-05	-1.43476	0.039	0.152	1
sncb	6.63125e-05	0.378423	0.117	0.048	1
si:ch73-60h1.1	6.65122e-05	0.51965	0.169	0.083	1
nckap5l	6.80895e-05	0.534794	0.11	0.044	1
ACAP2	6.94465e-05	0.649381	0.123	0.053	1
bmp1a	6.96949e-05	0.450029	0.149	0.069	1
OTUD7A	7.02782e-05	0.532545	0.123	0.053	1
clip1a	7.10502e-05	-1.00139	0.013	0.115	1
pard6a	7.11115e-05	0.57329	0.188	0.096	1
prkag2b	7.36965e-05	-1.13221	0.013	0.115	1
actc1b	7.42379e-05	-2.36789	0.455	0.487	1
ptprfa	7.46616e-05	-1.40586	0.078	0.201	1
gpm6aa	7.50118e-05	0.294533	0.227	0.119	1
si:dkey-246g23.2	7.9388e-05	-1.13564	0.013	0.115	1
chchd2	7.94262e-05	-1.26757	0.039	0.152	1
tub	8.31013e-05	-1.04986	0.013	0.113	1
tomm20a.1	8.45686e-05	0.536611	0.24	0.135	1
tbc1d1	8.66656e-05	-1.06978	0.006	0.102	1
tmcc1b	8.79917e-05	-1.55518	0.052	0.167	1
kmt2a	8.96521e-05	0.554311	0.234	0.131	1
lrig1	9.04669e-05	-1.11734	0.019	0.123	1
frmd3	9.07912e-05	0.597399	0.149	0.071	1
tjap1	9.10512e-05	0.517046	0.26	0.15	1
lrrfip2	9.13437e-05	-1.12068	0.045	0.159	1
egln2	9.26588e-05	-1.13653	0.052	0.168	1
myo9ab	9.28584e-05	0.41547	0.11	0.045	1
ldb2a	9.30077e-05	-1.05244	0.013	0.113	1
macrod2	9.34394e-05	0.258579	0.636	0.457	1
castor2	9.38208e-05	0.397379	0.156	0.073	1
klhl21	9.43797e-05	-1.15072	0.058	0.178	1
sdc2	9.75131e-05	-1.04808	0.019	0.123	1
b4galt6	9.75768e-05	0.508793	0.175	0.087	1
nrg2a	9.82124e-05	0.697735	0.318	0.2	1
lpin1	9.94747e-05	-1.2551	0.026	0.131	1
grin2bb	0.000101199	-1.23198	0.045	0.157	1
trim9	0.00010123	0.594994	0.117	0.05	1
sfmbt2	0.000102406	-0.878863	0.013	0.114	1
mgat4a	0.000103025	0.38298	0.312	0.19	1
srgap3	0.000106024	0.412042	0.338	0.211	1
vps50.1	0.000106329	0.487594	0.214	0.116	1
nocta	0.000106958	-1.24976	0.032	0.141	1
wnk4b	0.000108133	-1.1894	0.058	0.175	1
amfra	0.000109879	-1.32613	0.13	0.253	1
ralgapa1	0.000110129	0.413973	0.37	0.238	1
pias1a	0.000112551	0.354017	0.357	0.226	1
sbf2	0.000113583	0.532949	0.39	0.263	1
ckma	0.000113583	-1.87244	0.175	0.293	1
pdlim5a	0.000113929	-1.46898	0.136	0.256	1
shc1	0.000114222	-1.19582	0.065	0.183	1
mbnl1	0.000116011	-1.05869	0.208	0.338	1
dennd5a	0.000117718	0.450354	0.344	0.22	1
limch1a	0.000119713	-1.07221	0.143	0.272	1
usp54a	0.000120154	0.372105	0.143	0.065	1
obscnb	0.000122208	-1.146	0.091	0.212	1
crebbpa	0.000123337	0.480364	0.26	0.152	1
asb10	0.000124653	-1.07886	0.032	0.141	1
dlg1	0.00012605	-1.0547	0.175	0.307	1
ubb	0.000126111	-1.23072	0.104	0.229	1
hs6st3b	0.000127803	-1.35953	0.058	0.172	1
ndrg2	0.000128957	-1.10169	0.13	0.256	1
myha	0.000129387	-2.18194	0.039	0.145	1
gabrb4	0.000131734	0.642244	0.175	0.092	1
gramd4a	0.000133367	-0.884703	0.039	0.149	1
zgc:153372	0.000133812	-1.17959	0.123	0.249	1
nfixa	0.000134662	0.266868	0.565	0.381	1
vsnl1b	0.000136601	0.442817	0.123	0.054	1
zgc:77158	0.000136832	-0.905326	0.026	0.132	1
uba1	0.000138423	0.385938	0.175	0.088	1
cops4	0.000138941	0.518114	0.104	0.042	1
lzts2a	0.000139864	0.547426	0.234	0.131	1
hnrnpl2	0.00014067	0.42432	0.169	0.083	1
lin7a	0.000142519	0.40791	0.26	0.151	1
hmgn3	0.000142902	0.460731	0.11	0.046	1
UNC5C	0.00014377	-1.00451	0.039	0.148	1
ptp4a2b	0.000145257	-1.27705	0.11	0.233	1
col5a1	0.00014615	-1.73484	0.039	0.144	1
myo1cb	0.00014739	-1.28394	0.032	0.136	1
GRM7	0.000147598	0.385881	0.253	0.144	1
rtn4a	0.000149298	-1.26521	0.104	0.225	1
dpf1	0.000149891	0.557442	0.175	0.09	1
gria4a	0.000152969	-1.17098	0.071	0.189	1
epc1a	0.000153156	0.491578	0.136	0.063	1
ckmb	0.000153229	-2.27224	0.11	0.222	1
ncoa2	0.000155	0.362055	0.481	0.333	1
ahr2	0.000157874	-1.11708	0.026	0.127	1
rab40c	0.000160915	0.416621	0.104	0.042	1
zbtb4	0.000162825	0.556241	0.123	0.055	1
trir	0.000164051	0.520055	0.123	0.055	1
si:dkey-16p21.7	0.000164213	0.535262	0.123	0.055	1
hacd3	0.000164454	0.572065	0.175	0.092	1
rbm28	0.000164592	0.569094	0.11	0.047	1
galnt18a	0.000166936	-1.06478	0.026	0.127	1
tm9sf3	0.000167583	0.464503	0.123	0.055	1
tead3b	0.000168551	-1.07464	0.032	0.136	1
hipk2	0.000169926	-1.09491	0.331	0.442	1
kank4	0.000170585	0.441945	0.169	0.085	1
igsf9bb	0.000175422	0.567789	0.156	0.078	1
tbc1d5	0.000175641	0.456492	0.169	0.086	1
specc1	0.000176706	-1.03395	0.026	0.125	1
becn1	0.000179921	0.367152	0.26	0.151	1
rnf13	0.000181839	0.538217	0.143	0.068	1
ncam2	0.000185152	-1.98318	0.065	0.172	1
fam214a	0.000192815	0.316387	0.331	0.204	1
ripor1	0.000194556	0.348264	0.221	0.12	1
epn3a	0.000196597	0.533428	0.11	0.047	1
xkr6a	0.000198029	0.578455	0.104	0.044	1
slc20a2	0.000198514	-1.09029	0.123	0.247	1
macrod1	0.00019939	-0.988883	0.039	0.145	1
peak1	0.000199682	-1.01192	0.117	0.239	1
leng8	0.000201812	0.703105	0.201	0.106	1
st6galnac3	0.000202474	0.353772	0.357	0.228	1
frya	0.000202571	-0.91342	0.032	0.136	1
dab1a	0.000202849	-1.38524	0.078	0.192	1
fam13a	0.000203018	-1.35604	0.104	0.222	1
arpc5lb	0.000205441	0.395587	0.117	0.051	1
hsp70.3	0.000206221	-1.52628	0.299	0.391	1
cpeb2	0.000206975	0.740255	0.136	0.066	1
pld1a	0.000207219	-1.40354	0.032	0.133	1
faf1	0.000208069	0.511014	0.221	0.125	1
obsl1b	0.000208375	-1.03061	0.019	0.114	1
nek7	0.000208544	-1.07016	0.019	0.114	1
cadm2b	0.000209018	-0.99545	0.019	0.114	1
slc25a36b	0.000209623	-1.12339	0.078	0.193	1
si:ch211-281l24.3	0.000211188	0.339445	0.253	0.146	1
ccdc9b	0.000211924	-0.849732	0.026	0.125	1
clint1b	0.00021392	0.57796	0.143	0.069	1
pde1a	0.000213967	-1.14148	0.019	0.115	1
ntm	0.000216733	-1.89247	0.104	0.215	1
iqsec2a	0.000231	0.28794	0.253	0.145	1
sorbs1	0.000231909	-1.14642	0.201	0.325	1
sltm	0.00023289	0.448755	0.227	0.129	1
usp2a	0.000233326	-0.870016	0.429	0.511	1
glceb	0.000234393	0.46898	0.221	0.125	1
ablim1b	0.000236312	-1.03587	0.058	0.169	1
ppdpfa	0.000237352	-1.24729	0.032	0.131	1
cblb	0.000238973	-0.944613	0.065	0.178	1
jam3b	0.000243343	-1.00586	0.013	0.104	1
rraga	0.000243419	0.544315	0.169	0.087	1
elmo1	0.000244178	0.463762	0.24	0.139	1
hspa8	0.000246213	-1.35585	0.065	0.174	1
CU468723.4	0.000249208	-0.924434	0.019	0.113	1
sugt1	0.000251461	0.374879	0.468	0.327	1
ttyh2	0.000251644	0.524551	0.143	0.069	1
gapdh	0.000253221	-1.82899	0.091	0.198	1
sgip1a	0.00025575	0.380499	0.403	0.272	1
bag6	0.000259506	-1.36956	0.039	0.139	1
arhgap32b	0.00026344	-0.815421	0.058	0.17	1
mmp15b	0.00026546	-1.00084	0.026	0.121	1
eef1a1l1	0.000268402	-2.0075	0.032	0.128	1
atp8a1	0.000269174	0.396578	0.292	0.178	1
pag1	0.000274588	-1.1334	0.039	0.14	1
grm8b	0.000276696	-1.22871	0.019	0.112	1
hnrnpa0b	0.0002803	-1.11149	0.013	0.102	1
slit2	0.000281756	-1.13838	0.058	0.164	1
bag2	0.000282064	-1.00425	0.013	0.1	1
BX942837.1	0.000283237	0.421898	0.136	0.064	1
2023-09-06	0.000288323	0.38475	0.11	0.048	1
ybx1	0.00029669	-1.68886	0.019	0.109	1
pank2	0.000307994	0.471902	0.156	0.079	1
nfatc3a	0.000309856	-1.07992	0.11	0.224	1
phip	0.000315139	0.505168	0.136	0.065	1
kmt2ca	0.000320161	0.255311	0.656	0.502	1
phka1b	0.000323592	-1.05658	0.039	0.138	1
rims3	0.000323804	0.516598	0.247	0.146	1
rab11fip3	0.000327868	0.496579	0.188	0.104	1
ldlrad4a	0.000327874	-0.818119	0.156	0.29	1
TMEM132C.1	0.000330553	-1.70666	0.045	0.144	1
sema5ba	0.000331293	-1.16435	0.052	0.158	1
tp63	0.000339553	-1.23688	0.026	0.118	1
tent5ba	0.000344074	-1.29453	0.045	0.144	1
stat3	0.000345003	-1.19415	0.045	0.145	1
psme4b	0.000345877	-0.910667	0.026	0.12	1
picalmb	0.000346158	0.504352	0.201	0.113	1
slc25a21	0.000351569	-1.06214	0.019	0.108	1
trak2	0.000352173	0.436033	0.104	0.045	1
cacna1ia	0.000352605	-1.22229	0.071	0.177	1
gse1	0.000356141	-1.10663	0.26	0.367	1
rap1gap	0.000365757	-0.950033	0.045	0.148	1
sppl3	0.000373435	0.509262	0.273	0.168	1
exoc6	0.000375387	0.573625	0.273	0.175	1
gfra4a	0.000384592	-1.6241	0.032	0.126	1
rps6kb1a	0.000385936	0.438888	0.117	0.053	1
SEMA4F	0.000394622	0.464306	0.208	0.115	1
LO017650.1	0.000400389	0.533193	0.143	0.071	1
zmp:0000000924	0.000400397	0.668903	0.182	0.1	1
pcdh10a	0.000404249	0.381867	0.188	0.102	1
mknk2b	0.000408105	-0.912009	0.24	0.36	1
dmxl2	0.000411144	0.614349	0.266	0.166	1
csmd3a	0.000424553	-1.15297	0.065	0.167	1
rplp1	0.000426643	-1.97683	0.026	0.114	1
maml3	0.000439231	0.38982	0.383	0.262	1
cdh11	0.000446496	-1.05241	0.019	0.106	1
irs1	0.00045252	-1.00399	0.045	0.144	1
dgcr2	0.000452743	0.488337	0.143	0.071	1
nlgn4xa	0.000457948	-1.13814	0.078	0.184	1
sema6bb	0.000461061	-0.930349	0.026	0.117	1
hsp70.1	0.000480666	-1.29231	0.357	0.424	1
paxbp1	0.000484355	0.488726	0.188	0.104	1
si:dkey-151g10.6	0.000485326	-2.28297	0.117	0.216	1
mtss1la	0.000486083	0.529406	0.13	0.062	1
laptm4b	0.000491895	-1.11929	0.416	0.472	1
slc2a12	0.000492605	-1.05144	0.019	0.105	1
khdrbs2	0.000494445	0.566249	0.13	0.063	1
dtnbp1b	0.00049843	0.609837	0.104	0.046	1
PLCB1	0.00051419	0.348553	0.221	0.127	1
insyn1	0.000517633	0.582222	0.156	0.082	1
si:dkey-220k22.1	0.000521738	-0.95602	0.026	0.116	1
ext1a	0.000525119	-1.02704	0.136	0.249	1
ptpn21	0.000526798	-0.803543	0.019	0.106	1
slc9a7	0.000527888	0.608435	0.175	0.097	1
ERC1	0.000528311	-0.856806	0.058	0.159	1
si:ch73-335l21.1	0.0005367	-0.934246	0.078	0.187	1
cacnb1	0.000538855	-0.917941	0.039	0.133	1
ppp1r12a	0.000541949	-1.33128	0.357	0.438	1
samd11	0.0005493	-0.941978	0.026	0.115	1
lrrc7	0.000555776	0.304951	0.318	0.198	1
erc2	0.000573629	0.596085	0.208	0.122	1
znf385c	0.000579208	-1.43	0.032	0.121	1
dedd1	0.00059042	0.278549	0.26	0.156	1
adcy2b	0.000601433	0.637861	0.169	0.091	1
nrp2b	0.000607443	0.41876	0.318	0.204	1
ubl3a	0.000623775	0.427364	0.279	0.177	1
cdkn1a	0.000625104	-0.949854	0.019	0.104	1
SBNO2	0.000660725	-0.999417	0.019	0.102	1
jakmip1	0.000666697	0.451631	0.104	0.047	1
wdfy3	0.000670547	0.453719	0.221	0.132	1
ptp4a3b	0.000670679	-1.14932	0.045	0.14	1
reep1	0.000680239	0.372809	0.104	0.046	1
cntnap2b	0.000680251	0.583851	0.117	0.056	1
camkvl	0.00069001	0.402659	0.156	0.08	1
si:ch73-21k16.1	0.000690853	-0.990203	0.039	0.129	1
si:ch211-284f22.3	0.000695463	-0.990092	0.058	0.157	1
myot	0.000705931	-1.04676	0.052	0.147	1
hbba1.1	0.000709442	-1.99878	0.032	0.117	1
CABZ01059119.1	0.000718855	-0.9207	0.019	0.102	1
acsl1a	0.000728237	-0.786041	0.019	0.103	1
ghra	0.000729035	-1.10472	0.071	0.169	1
phactr3a	0.000738256	0.570754	0.188	0.108	1
mapk14a	0.000739659	0.45727	0.24	0.147	1
samd4a	0.000742393	-1.17975	0.104	0.203	1
si:ch211-149k12.3	0.000754462	0.436968	0.104	0.047	1
epha3	0.000755326	-0.9375	0.052	0.147	1
prx	0.000759255	-0.975164	0.032	0.121	1
lgr4	0.000778334	0.483285	0.188	0.106	1
trak1a	0.000779783	-0.951473	0.026	0.11	1
eif2ak1	0.000780841	0.637052	0.123	0.06	1
unc5da	0.000806586	-1.24877	0.045	0.138	1
nudcd2	0.000815584	0.40012	0.169	0.092	1
jpt1b	0.000817174	0.453993	0.11	0.051	1
sorbs2b	0.000821045	-0.77668	0.032	0.122	1
vav3b	0.000825558	0.33107	0.11	0.051	1
ppp2r3a	0.000829703	-0.901645	0.019	0.1	1
si:rp71-79p20.2	0.000837609	-0.922171	0.091	0.197	1
btbd7	0.000848739	-0.915199	0.026	0.109	1
stt3b	0.000869457	0.379741	0.279	0.176	1
si:dkey-35m8.1	0.000869776	-0.898489	0.032	0.12	1
fbxw7	0.000871047	-0.770486	0.351	0.458	1
il11ra	0.000874915	-0.918685	0.026	0.11	1
wsb1	0.00089406	-0.962223	0.045	0.138	1
ctnnd2b	0.000905228	0.675139	0.175	0.1	1
pcyt2	0.000923857	-1.27219	0.084	0.18	1
hipk3a	0.000924702	-0.952128	0.078	0.178	1
lrrtm2	0.000932003	0.451265	0.11	0.052	1
dnajc6	0.000934103	0.408607	0.149	0.078	1
efr3a	0.000962471	0.356618	0.117	0.056	1
vps8	0.00096695	0.290595	0.201	0.116	1
ptpn11b	0.000980151	0.48769	0.156	0.084	1
rasa1a	0.000987752	0.415437	0.234	0.144	1
calr	0.00100001	0.376004	0.11	0.051	1
prkcaa	0.00100434	-0.9198	0.026	0.108	1
MAGI3	0.00100902	-1.15861	0.078	0.176	1
hrasa	0.00102213	0.435483	0.123	0.061	1
tiparp	0.00103047	-0.82837	0.026	0.108	1
sesn1	0.00104088	0.32683	0.286	0.182	1
dgkaa	0.00104663	0.389538	0.13	0.064	1
si:dkey-151g10.3	0.00107858	0.531353	0.104	0.049	1
ajap1	0.00109485	-0.917055	0.045	0.135	1
pknox2	0.0011244	-0.956855	0.227	0.334	1
syt14b	0.00114195	0.428616	0.143	0.075	1
gpr158a	0.0011434	0.479035	0.149	0.08	1
vcp	0.00115202	-0.879502	0.026	0.107	1
pcdh11	0.00116906	-1.21151	0.039	0.123	1
arhgap10	0.00118363	-0.949943	0.084	0.182	1
tgfbr3	0.00121625	-1.4584	0.026	0.105	1
frmpd3	0.00122043	-0.974985	0.058	0.151	1
GK3P	0.00122612	0.456652	0.286	0.186	1
bcl2a	0.00122694	-0.845626	0.026	0.108	1
phf2	0.00124223	0.298072	0.162	0.087	1
si:dkey-12h9.6	0.00124859	0.619267	0.123	0.063	1
fnbp1a	0.00125911	0.371967	0.104	0.049	1
ube2q2	0.0012621	0.386289	0.13	0.066	1
cdc42	0.00126368	0.268947	0.11	0.052	1
grip2b	0.00134284	-1.12025	0.032	0.114	1
kcnc1a	0.0013715	0.480293	0.214	0.13	1
tmem104	0.00137222	0.517564	0.123	0.062	1
pcbp4	0.00139755	-1.12934	0.078	0.172	1
cadm2a	0.0014052	0.482636	0.195	0.114	1
nrg2b	0.00141644	-0.725755	0.065	0.159	1
lrch1	0.00144093	0.325725	0.175	0.098	1
btg1	0.00146735	-1.01221	0.104	0.203	1
myhz1.1.1	0.00146823	-1.93081	0.032	0.111	1
pard3bb	0.00146883	-1.29176	0.026	0.102	1
tlcd4a	0.00146939	0.590961	0.162	0.092	1
grm5b	0.00148025	-0.728904	0.026	0.104	1
ablim3	0.00151346	-1.01575	0.065	0.156	1
thraa	0.00151901	-0.872169	0.039	0.122	1
plekha5	0.00152949	-0.779188	0.175	0.286	1
ezh1	0.00154256	0.467627	0.117	0.058	1
si:dkey-20i20.15	0.00154435	0.585435	0.156	0.087	1
grin2ab	0.00155601	-0.970181	0.032	0.111	1
bin1b	0.00156643	-0.818788	0.026	0.104	1
usp42	0.00157307	0.426685	0.104	0.049	1
npepps	0.00159856	0.318074	0.11	0.053	1
rab7a	0.00160835	0.281922	0.117	0.057	1
magi3b	0.00160892	-1.1171	0.084	0.178	1
abcf1	0.00160976	0.380965	0.104	0.049	1
med1	0.00161629	0.461021	0.136	0.072	1
lrpprc	0.00162203	-0.744772	0.039	0.123	1
ches1	0.00163952	-0.838293	0.045	0.131	1
fras1	0.00166168	-1.20815	0.091	0.183	1
phf24	0.00167535	0.494768	0.123	0.064	1
oaz1a	0.00168989	-1.05057	0.052	0.138	1
u2surp	0.00170939	0.472715	0.182	0.106	1
stk39	0.00175404	-0.666444	0.039	0.122	1
gpc3	0.00177613	-1.03201	0.032	0.111	1
actn3a	0.00178191	-1.24174	0.045	0.128	1
raly	0.00178268	-0.946167	0.071	0.164	1
pvalb4	0.00181882	-1.87841	0.175	0.257	1
efna2a	0.00183013	0.487609	0.182	0.105	1
fhod3b	0.001876	-1.68434	0.169	0.256	1
sema3ab	0.0018808	0.596072	0.123	0.063	1
rgs3a	0.00189051	0.38051	0.117	0.058	1
ahnak	0.00190494	-1.44144	0.032	0.109	1
cacng6b	0.00190941	-0.898556	0.039	0.121	1
coro1ca	0.00191695	-0.803494	0.026	0.102	1
rca2.1	0.00192956	0.254888	0.117	0.058	1
UBE2O	0.00192979	0.415245	0.143	0.078	1
glrbb	0.00196042	0.513204	0.143	0.078	1
sfswap	0.00196693	0.284751	0.377	0.265	1
mboat2a	0.00196829	0.376118	0.195	0.116	1
apba1a	0.00197896	0.2782	0.156	0.085	1
pcdh15a	0.0019912	-0.850991	0.032	0.111	1
jph3	0.00199753	0.365549	0.234	0.146	1
plpp3	0.00201488	-1.17671	0.045	0.126	1
srrm1	0.00204497	-0.797568	0.032	0.111	1
lmo7a	0.0020618	-0.973608	0.032	0.109	1
nos1apa.1	0.00206327	-0.866782	0.039	0.119	1
aglb	0.00209046	-1.19904	0.078	0.165	1
KCNT1	0.00210893	0.388854	0.195	0.116	1
opcml	0.00211731	-0.824209	0.058	0.144	1
fam133b	0.00211927	0.399951	0.143	0.077	1
kidins220b	0.00212979	0.352914	0.208	0.126	1
tns1b	0.00214757	-1.21178	0.097	0.189	1
zgc:172282	0.00214846	-0.986817	0.039	0.117	1
gnb1a	0.00221287	0.288763	0.325	0.221	1
zgc:194659	0.00222412	0.307252	0.136	0.072	1
trhde.2	0.00223822	-0.792397	0.026	0.1	1
uck1	0.00226182	0.434698	0.11	0.055	1
myh10	0.00226929	0.305035	0.195	0.115	1
ppip5k1a	0.00235955	-0.865562	0.104	0.198	1
bahcc1b	0.00237831	-0.734897	0.084	0.178	1
clvs2	0.00238648	0.313966	0.13	0.068	1
si:ch211-199i15.5	0.00253767	-0.896863	0.032	0.107	1
mboat2b	0.00253999	0.270216	0.123	0.064	1
nfatc1	0.00254362	-1.1233	0.071	0.154	1
mbnl2	0.00255745	-0.861631	0.286	0.379	1
prkceb	0.00256142	-0.622899	0.026	0.1	1
dnm2a	0.00263806	-0.758908	0.065	0.151	1
asap1a	0.00267414	0.497129	0.247	0.164	1
GRIK3	0.00273869	-1.05524	0.039	0.114	1
apbb3	0.00274489	0.40526	0.104	0.052	1
pnisr	0.00280972	0.416967	0.156	0.089	1
st3gal3b	0.00282748	0.489654	0.214	0.137	1
xrn2	0.00282831	0.421154	0.175	0.104	1
slc38a3a	0.00283417	0.318551	0.156	0.088	1
cbx1a	0.00284066	0.32015	0.117	0.06	1
ankrd11	0.00284529	-0.677555	0.409	0.482	1
cpne1	0.00285481	0.324547	0.13	0.069	1
atp2a2a	0.00285989	-1.58808	0.045	0.123	1
tbl1xr1a	0.00287241	0.346364	0.26	0.17	1
RIMBP2	0.00288508	-0.658988	0.032	0.106	1
spred2b	0.00289239	0.415213	0.234	0.149	1
golga7bb	0.00297137	-1.03357	0.052	0.131	1
rapgefl1	0.00297142	0.475462	0.221	0.141	1
si:dkey-71h2.2	0.003002	0.285778	0.13	0.069	1
eepd1	0.00304874	-0.811212	0.039	0.114	1
foxp1b	0.0030646	-0.664643	0.039	0.116	1
myrip	0.00310074	-0.820912	0.039	0.114	1
klhl29	0.00312808	-0.937946	0.136	0.231	1
fam155a	0.00319262	0.562803	0.13	0.071	1
ell	0.00320682	-0.789124	0.175	0.276	1
ap2b1	0.0032351	0.429782	0.123	0.065	1
si:ch211-158d24.2	0.00327231	0.515291	0.117	0.061	1
arhgef12b	0.00331432	-0.92396	0.078	0.163	1
ZNF423	0.00333105	-0.886576	0.097	0.186	1
adcy6a	0.00334438	0.303887	0.24	0.155	1
brwd1	0.00338278	0.354078	0.149	0.084	1
si:ch211-200p22.4.1	0.00344491	0.543823	0.136	0.077	1
kalrna	0.00347343	-0.791249	0.032	0.104	1
gphna	0.00350311	-0.754776	0.078	0.164	1
vegfaa	0.00351488	-0.906978	0.039	0.112	1
nckap1	0.00352714	0.466149	0.247	0.166	1
slc25a5	0.00355206	-1.70248	0.045	0.118	1
cita	0.00364218	-0.548568	0.039	0.114	1
pcca	0.00365472	0.407547	0.117	0.061	1
wasla	0.00366548	0.300027	0.169	0.099	1
anxa6	0.00367288	-0.915469	0.045	0.119	1
nxn	0.0036783	-0.792899	0.136	0.232	1
slc6a8	0.00371149	-0.734295	0.091	0.181	1
dlgap1a	0.00374698	-0.849476	0.052	0.129	1
rab11fip4a	0.00376543	0.611128	0.143	0.082	1
tmem131l	0.00383079	0.443134	0.234	0.154	1
snd1	0.00384972	-0.731941	0.188	0.29	1
gpc5c	0.00385118	-0.881372	0.039	0.111	1
tcf25	0.00389695	0.290145	0.175	0.105	1
nudt4a	0.00398203	-1.07014	0.104	0.188	1
sema5a	0.00399688	-1.19514	0.045	0.119	1
fam172a	0.00400339	0.480126	0.318	0.229	1
plekhf2	0.0040094	-0.784955	0.032	0.102	1
ddx3xa	0.0040656	-0.83012	0.045	0.119	1
fam50a	0.00411016	0.348612	0.234	0.152	1
stard13a	0.00427747	-0.759848	0.045	0.12	1
ubqln4	0.00430981	-0.744809	0.039	0.111	1
bahcc1a	0.00431388	0.363526	0.299	0.21	1
grk6	0.00433605	-0.711144	0.13	0.226	1
rbms1b	0.00441305	-0.710738	0.052	0.129	1
adgrl2a	0.00443668	-1.12375	0.052	0.127	1
phldb1b	0.0045066	-0.774438	0.084	0.168	1
gpr107	0.00459244	0.446726	0.11	0.058	1
unc5a	0.00459548	-0.428343	0.312	0.196	1
nalcn	0.00468988	-0.604858	0.032	0.101	1
rbpjb	0.00469315	-0.71086	0.123	0.217	1
bptf	0.00474152	0.293564	0.117	0.062	1
tnksa	0.00482006	0.384634	0.383	0.29	1
pcmt	0.00485137	0.271455	0.11	0.057	1
taok2b	0.00487476	0.29864	0.117	0.062	1
rnls	0.00493634	0.277288	0.117	0.062	1
akap13	0.00495119	-0.717781	0.052	0.129	1
gria1a	0.00507441	-0.849478	0.052	0.126	1
CU638714.1	0.00538346	0.374617	0.162	0.096	1
ptges3b	0.00540653	-0.684901	0.045	0.118	1
atrnl1b	0.00541516	0.27778	0.325	0.234	1
ipmkb	0.00544494	0.352067	0.11	0.059	1
pspc1	0.0055783	0.432513	0.143	0.083	1
cdc14ab	0.00561206	-0.888305	0.065	0.139	1
arhgap12b	0.00562192	-0.742519	0.058	0.134	1
rnf166	0.0056378	0.524051	0.123	0.07	1
lrp5	0.00563804	-0.757552	0.065	0.141	1
egln1b	0.00569153	-1.01276	0.136	0.219	1
fbxl6	0.00572972	0.279844	0.104	0.054	1
aldoaa	0.00586596	-1.45849	0.045	0.112	1
add1	0.00589582	0.38024	0.13	0.072	1
abcc5	0.00602068	0.256968	0.208	0.132	1
iffo2b	0.00605615	-0.676326	0.045	0.115	1
si:dkey-174m14.3	0.00610473	0.574024	0.136	0.08	1
waplb	0.00612971	0.259471	0.247	0.164	1
ints8	0.00613696	0.315076	0.312	0.225	1
kansl1b	0.00614442	0.272461	0.409	0.306	1
rpl36a	0.00620403	-1.65586	0.039	0.103	1
zfhx4	0.0062352	-0.692363	0.045	0.117	1
ewsr1b.1	0.00628138	0.454839	0.117	0.065	1
ep400	0.00634626	0.614137	0.104	0.056	1
zranb2	0.00638579	0.357207	0.117	0.064	1
dvl3b	0.00638718	0.480926	0.149	0.089	1
aopep	0.00641687	-0.672099	0.039	0.108	1
CRACD	0.00647505	0.349092	0.117	0.064	1
ppp2r5eb	0.00647613	-0.78929	0.084	0.164	1
atcayb	0.0065019	0.474181	0.123	0.07	1
TRAPPC9	0.00676872	0.366085	0.162	0.099	1
nbeab	0.00691644	-0.737913	0.065	0.141	1
znf804a	0.00703595	-1.01065	0.065	0.138	1
pawr	0.00714137	0.285951	0.182	0.113	1
fam13b	0.00721502	-0.66881	0.481	0.525	1
si:ch73-62l21.1	0.00725749	0.281075	0.11	0.059	1
rpl37.1	0.00730054	-1.67377	0.052	0.118	1
rnf130	0.00732568	0.442579	0.214	0.144	1
slc8a1b	0.00738871	-0.667932	0.052	0.124	1
unm-sa1261	0.00741892	0.408355	0.104	0.056	1
mhc1uba	0.00755872	-1.06195	0.052	0.12	1
ncanb	0.00757381	0.307014	0.143	0.084	1
znf385a	0.00762715	-0.806484	0.091	0.169	1
camk2d2	0.00767016	-0.756152	0.084	0.161	1
scrib	0.00770473	-0.715755	0.11	0.192	1
tlr7	0.00772259	0.315034	0.136	0.079	1
ptk2ab	0.00779427	0.348542	0.253	0.177	1
mapta	0.00782123	0.368064	0.201	0.131	1
inpp4b	0.00782364	-0.635084	0.045	0.114	1
ddx5	0.00783962	-0.861103	0.052	0.119	1
tmtc2a	0.00785657	0.407199	0.143	0.085	1
pbxip1b	0.00792696	-1.04033	0.039	0.103	1
bcor	0.00829514	0.363184	0.117	0.065	1
mta1	0.00835876	-0.553759	0.045	0.114	1
smarcd3a	0.00840461	-0.691524	0.065	0.139	1
pde4bb	0.00848163	-0.909167	0.221	0.303	1
nudt14	0.00890176	0.33132	0.123	0.07	1
ralgps1	0.00927487	0.518508	0.201	0.133	1
ctbp2a	0.00944343	0.351384	0.188	0.119	1
plxdc2	0.00991902	0.342957	0.169	0.106	1

### Sheet: Gluta 5
gene	p_val	avg_log2FC	pct.1	pct.2	p_val_adj
vav3b.1	0	4.48813	0.511	0.02	0
syt9b	0	3.29186	0.511	0.014	0
atp1a1b	0	2.84983	0.73	0.038	0
bet1l	0	2.59071	0.226	0.002	0
hepacama	0	2.29093	0.401	0.01	0
si:ch211-120e1.7	0	2.12911	0.358	0.007	0
itih1	0	2.09033	0.372	0.006	0
sox10	0	1.77254	0.328	0.006	0
cacng4a	0	1.22451	0.182	0.002	0
olig2	0	1.07086	0.161	0.002	0
nkx2.2a	5.91603e-289	1.65347	0.204	0.003	1.40464e-284
chst3a	1.17832e-269	0.669095	0.102	0.001	2.79768e-265
CT956002.2	2.52437e-264	3.15396	0.679	0.046	5.9936e-260
sox9b	3.85931e-248	1.17772	0.153	0.002	9.16316e-244
zgc:66433	4.35054e-245	2.82296	0.496	0.026	1.03295e-240
cntd2	1.118e-242	2.09599	0.219	0.005	2.65448e-238
prom2	3.35181e-241	1.87865	0.248	0.006	7.95819e-237
antxr1d	2.66648e-236	1.50405	0.197	0.004	6.33102e-232
CABZ01079818.1	7.98237e-228	1.78797	0.277	0.008	1.89525e-223
dcbld1	2.96664e-227	2.72635	0.445	0.022	7.0437e-223
sema5bb	3.22466e-225	2.61157	0.453	0.023	7.65631e-221
gdf11	9.50414e-214	2.43951	0.438	0.023	2.25657e-209
dscamb	7.4091e-209	4.10296	0.964	0.14	1.75914e-204
adarb2	3.49806e-206	2.56063	0.752	0.07	8.30544e-202
kcnj11l.1	4.21863e-202	2.69985	0.255	0.008	1.00163e-197
tmem235b	1.65334e-198	1.08228	0.175	0.004	3.92552e-194
arhgef10la	4.62072e-197	2.28469	0.73	0.067	1.0971e-192
hapln2	4.92393e-193	1.39183	0.226	0.006	1.16909e-188
ninj2	5.02531e-193	2.94036	0.328	0.014	1.19316e-188
kcnq2a	1.78678e-190	2.22663	0.423	0.024	4.24236e-186
vstm4b	8.42525e-180	1.29722	0.175	0.004	2.00041e-175
plxnb1a	3.61561e-178	2.59129	0.759	0.084	8.58453e-174
p4ha3	1.15212e-171	1.94576	0.372	0.02	2.73548e-167
tha1	1.07741e-164	1.36949	0.204	0.006	2.55811e-160
sox5	4.18763e-159	2.6177	0.54	0.047	9.9427e-155
kcnj11l	3.27291e-158	1.00646	0.153	0.004	7.77088e-154
col9a3	3.43152e-156	1.16344	0.182	0.005	8.14745e-152
gpm6bb	7.93002e-153	3.59297	0.642	0.07	1.88282e-148
si:dkey-183p4.10	3.63027e-148	1.30581	0.19	0.006	8.61934e-144
bcan	1.45257e-147	1.67331	0.321	0.018	3.44883e-143
wnt7aa	1.6344e-147	1.21927	0.153	0.004	3.88056e-143
si:dkey-172h23.2	1.8047e-141	2.14308	0.482	0.04	4.2849e-137
c7b	8.80919e-141	3.05753	0.204	0.007	2.09157e-136
nbeal2	1.42935e-136	1.91716	0.431	0.034	3.39371e-132
prom1b	2.92386e-136	1.23403	0.263	0.013	6.94211e-132
tnr	1.12677e-129	3.85838	0.766	0.12	2.67529e-125
dscaml1	2.55986e-123	2.80807	0.905	0.18	6.07787e-119
GRIK3	8.06454e-122	3.25242	0.723	0.111	1.91476e-117
trarg1b	5.11531e-120	0.973637	0.131	0.003	1.21453e-115
sema5a	1.50576e-117	3.60461	0.701	0.115	3.57512e-113
erbb4b	1.74085e-115	2.88186	0.759	0.126	4.13331e-111
traf4a	5.22615e-115	3.42093	0.642	0.093	1.24085e-110
NPAS3	8.54954e-114	3.14133	0.891	0.199	2.02992e-109
swap70b	2.4631e-113	1.1655	0.19	0.008	5.84814e-109
wscd1b	2.82893e-113	1.47712	0.277	0.017	6.71672e-109
ugt8	1.24011e-112	1.49183	0.219	0.011	2.94438e-108
pcbp4	1.2649e-111	3.00818	0.847	0.168	3.00324e-107
neto1l	3.3446e-111	2.38455	0.628	0.088	7.94109e-107
ptprua	4.85026e-111	2.50544	0.854	0.161	1.1516e-106
sema4ga	1.39214e-110	2.90194	0.285	0.019	3.30535e-106
ofd1	5.31008e-109	1.33231	0.234	0.013	1.26077e-104
vstm4a	2.55142e-108	1.0501	0.146	0.005	6.05784e-104
ENSDARG00000091428	3.19649e-106	1.35102	0.19	0.009	7.58942e-102
tmem51a	1.00823e-105	0.870387	0.139	0.004	2.39385e-101
grid1a	4.72552e-104	2.52089	0.883	0.197	1.12198e-99
si:ch211-180a12.2	7.29089e-103	1.5072	0.197	0.01	1.73108e-98
sc:d189	1.45908e-101	1.04972	0.168	0.007	3.4643e-97
abi1a	8.0298e-101	2.32029	0.569	0.079	1.90652e-96
qkib	1.07374e-99	2.3453	0.876	0.185	2.54938e-95
myrf	2.04165e-99	2.4321	0.277	0.02	4.84749e-95
slain1a	3.72966e-99	1.50797	0.248	0.016	8.85532e-95
ptprub	3.11127e-96	2.96892	0.803	0.188	7.38708e-92
abtb2b	6.70087e-95	2.0694	0.474	0.057	1.59099e-90
grik4	1.10799e-94	2.57746	0.715	0.139	2.63069e-90
sash1b	1.22614e-93	1.46043	0.255	0.017	2.91123e-89
itsn2a	1.1235e-92	1.76326	0.343	0.032	2.66752e-88
acap3b	3.6501e-92	2.48365	0.73	0.141	8.66643e-88
abca2	2.72172e-91	2.71283	0.591	0.095	6.46218e-87
igsf9ba	1.22061e-90	2.66861	0.657	0.121	2.8981e-86
tub	2.65979e-90	2.21957	0.65	0.11	6.31513e-86
cadm4	3.79995e-90	2.74921	0.956	0.265	9.02222e-86
FP326649.1	4.0666e-90	2.03318	0.38	0.039	9.65534e-86
si:ch211-234p6.5	4.55421e-90	1.62855	0.328	0.029	1.08131e-85
cldn19	6.91313e-90	1.29353	0.204	0.012	1.64138e-85
gria3a	2.98672e-89	1.90025	0.606	0.096	7.09137e-85
sox2	1.35213e-87	0.907261	0.131	0.005	3.21037e-83
megf10	2.84685e-87	1.45423	0.343	0.033	6.75927e-83
ncam2	3.86898e-87	2.08968	0.796	0.169	9.18611e-83
aatka	4.90395e-87	2.15287	0.35	0.035	1.16435e-82
npas1	1.54751e-86	1.50068	0.248	0.018	3.67426e-82
ptprt.1	3.36946e-85	2.00552	0.591	0.095	8.00011e-81
gpm6ab	6.01894e-85	2.96087	0.774	0.177	1.42908e-80
dock4b	1.11035e-84	2.63547	0.599	0.103	2.63629e-80
nlgn1	9.05444e-84	2.02653	0.942	0.255	2.14979e-79
cdk6	9.66071e-84	1.57682	0.277	0.023	2.29374e-79
gria4a	1.45511e-80	2.61514	0.759	0.185	3.45486e-76
tmem178b	1.75431e-79	2.46027	0.701	0.155	4.16526e-75
mkxa	6.42081e-79	1.45828	0.182	0.011	1.52449e-74
jagn1b	7.03826e-79	0.837913	0.161	0.008	1.67109e-74
wasf1	6.93212e-78	1.85551	0.387	0.047	1.64589e-73
s100b	2.17557e-77	1.74993	0.226	0.016	5.16545e-73
ncam1a	6.94432e-77	2.30566	0.898	0.241	1.64879e-72
si:dkey-56m19.5	1.0673e-76	0.970341	0.153	0.008	2.5341e-72
BX284638.2	9.20137e-76	2.41437	0.547	0.095	2.18468e-71
RTKN	1.55322e-75	1.66939	0.35	0.039	3.68782e-71
elmo1	2.10873e-75	1.86972	0.679	0.137	5.00676e-71
ntm	4.77681e-75	1.93089	0.825	0.211	1.13416e-70
ntng1a	4.42981e-74	1.76599	0.467	0.068	1.05177e-69
dachb	1.60105e-73	1.57076	0.409	0.053	3.80138e-69
si:dkey-34d22.1	1.81622e-73	1.00821	0.131	0.006	4.31225e-69
magixb	5.91194e-73	1.65613	0.321	0.034	1.40367e-68
TAFA3.1	2.26129e-71	1.79688	0.467	0.071	5.36897e-67
specc1	2.83697e-71	2.6573	0.606	0.122	6.73583e-67
nol4lb	5.08615e-71	2.59924	0.577	0.109	1.2076e-66
tspan2a	5.83488e-71	1.62961	0.35	0.041	1.38538e-66
stambpl1	8.29658e-71	1.83364	0.387	0.051	1.96986e-66
unm-sa1614	2.44316e-70	1.30849	0.38	0.048	5.8008e-66
si:dkey-35m8.1	2.884e-70	2.05638	0.606	0.118	6.84747e-66
prex1	4.05973e-70	1.86064	0.474	0.073	9.63902e-66
EPB41L2	1.46061e-69	1.84954	0.445	0.067	3.46793e-65
TMEM132C.1	3.58024e-69	2.52191	0.635	0.141	8.50056e-65
rftn2	1.20609e-68	0.935078	0.182	0.012	2.86363e-64
atcaya	8.11227e-68	0.913549	0.168	0.01	1.9261e-63
tp53i11b	9.19175e-68	3.29115	0.46	0.078	2.1824e-63
GALNTL6	1.01438e-67	2.0287	0.723	0.163	2.40845e-63
itga4	5.15161e-67	2.08092	0.27	0.027	1.22315e-62
prex2	8.30492e-67	1.25089	0.409	0.056	1.97184e-62
CDK18	2.82274e-65	1.70108	0.518	0.093	6.70204e-61
mdga1	3.67017e-65	1.72439	0.555	0.104	8.71409e-61
neto2b	4.51388e-65	1.8219	0.255	0.025	1.07173e-60
dscama	1.92381e-64	1.77206	0.562	0.108	4.56771e-60
tnika	4.98093e-64	2.23016	0.664	0.157	1.18262e-59
phyhiplb	5.65066e-64	2.04001	0.511	0.092	1.34164e-59
iffo2a	1.58897e-63	1.23297	0.168	0.011	3.77269e-59
cdh4	1.75882e-63	1.61321	0.737	0.177	4.17598e-59
hpse	5.03314e-63	0.90739	0.161	0.01	1.19502e-58
anks1b	6.47579e-63	2.17598	0.766	0.21	1.53755e-58
cntnap2a	9.24544e-63	2.77645	0.737	0.228	2.19514e-58
c1ql3b	1.67844e-62	1.42249	0.263	0.027	3.98513e-58
nrxn1b	2.38556e-61	1.53946	0.343	0.046	5.66403e-57
fgd4a	2.45192e-61	1.90641	0.328	0.042	5.8216e-57
fgfr1b	1.32819e-60	0.886577	0.219	0.019	3.15352e-56
clcn2b	2.01753e-60	1.62609	0.372	0.053	4.79023e-56
fibcd1	2.75371e-60	1.66408	0.372	0.054	6.53812e-56
si:ch73-335m24.2	2.98348e-60	1.01302	0.131	0.007	7.08368e-56
dock3	6.29564e-60	1.63026	0.81	0.224	1.49477e-55
ralgapa2	5.50778e-59	2.08809	0.781	0.244	1.30771e-54
plekha1a	6.41471e-59	1.16599	0.234	0.022	1.52305e-54
megf11	2.01495e-58	1.53432	0.328	0.043	4.78409e-54
pcdh15a	2.02135e-58	1.62955	0.54	0.108	4.79928e-54
RAPGEF4	4.02095e-58	1.63897	0.401	0.064	9.54693e-54
bcr	9.00112e-58	1.73543	0.599	0.133	2.13714e-53
btbd3b	1.0731e-57	1.38864	0.226	0.022	2.54787e-53
CDH18	1.26217e-56	1.9038	0.533	0.11	2.99677e-52
grid1b	1.27587e-56	1.93905	0.788	0.251	3.02929e-52
dpysl2b	2.40895e-56	1.84751	0.416	0.071	5.71958e-52
camsap2b	3.14881e-56	1.7255	0.35	0.052	7.47623e-52
tafa5a	4.36479e-56	2.0867	0.569	0.13	1.03633e-51
TMEM132C	7.40018e-56	1.624	0.307	0.04	1.75702e-51
si:ch211-220f16.2	5.21869e-55	1.75742	0.489	0.097	1.23907e-50
slc35f1	1.1595e-54	1.762	0.584	0.134	2.753e-50
sall1a	1.25861e-54	0.748214	0.117	0.006	2.98833e-50
dnm3a	2.72651e-54	1.84829	0.474	0.092	6.47355e-50
spsb1	1.08197e-53	1.56441	0.219	0.022	2.56891e-49
cd82a	7.08501e-53	1.28125	0.212	0.021	1.68219e-48
rnf144ab	1.14443e-52	1.52575	0.416	0.072	2.71722e-48
lrch2	1.48672e-52	2.69354	0.416	0.077	3.52992e-48
creld2	1.51932e-52	1.07298	0.277	0.034	3.60732e-48
arhgap42a	4.21774e-52	1.47339	0.241	0.027	1.00142e-47
brinp2	9.94045e-52	1.80331	0.723	0.208	2.36016e-47
frmpd3	1.83291e-51	1.94849	0.591	0.148	4.35189e-47
crb1	6.16578e-51	0.843787	0.161	0.013	1.46394e-46
soga1	1.44346e-50	2.43342	0.62	0.166	3.42721e-46
magi1b	1.55946e-50	1.69658	0.599	0.152	3.70263e-46
tpcn1	1.79008e-50	1.67043	0.226	0.025	4.25018e-46
CR356242.1	2.20143e-50	2.14718	0.526	0.118	5.22686e-46
cux2b	4.84263e-50	1.42958	0.489	0.101	1.14979e-45
pip5k1bb	5.68452e-50	1.40091	0.321	0.047	1.34968e-45
csgalnact1a	6.48377e-50	0.906659	0.146	0.011	1.53944e-45
abr	3.98893e-49	1.43426	0.358	0.058	9.47092e-45
zeb2a	7.77984e-49	2.45611	0.518	0.121	1.84717e-44
pdia6	7.91318e-49	1.31438	0.511	0.108	1.87883e-44
snx9b	8.96243e-49	1.14269	0.263	0.033	2.12795e-44
sh3rf1	1.54179e-48	1.90314	0.54	0.126	3.66067e-44
slc35d1a	1.6017e-48	0.70461	0.102	0.005	3.80291e-44
adgrb1a	2.12126e-48	1.44621	0.591	0.144	5.0365e-44
b4galnt4a	2.55964e-48	1.48417	0.679	0.185	6.07736e-44
cdh18a	4.41263e-48	1.57277	0.387	0.069	1.04769e-43
lrrc4ba	6.2438e-48	1.71621	0.613	0.164	1.48246e-43
lrfn5a	1.26318e-47	1.64864	0.591	0.148	2.99916e-43
cyfip2	1.43698e-47	1.48533	0.401	0.074	3.41183e-43
ttyh3a	2.40333e-47	1.51972	0.504	0.111	5.70623e-43
si:ch211-203k16.3	3.17272e-47	0.634254	0.102	0.006	7.53298e-43
ada	3.71231e-47	0.960175	0.197	0.02	8.81414e-43
gareml	3.83614e-47	0.719031	0.139	0.01	9.10815e-43
cpne5b	4.26021e-47	1.43585	0.453	0.092	1.0115e-42
abcc5	5.10411e-47	1.35523	0.555	0.13	1.21187e-42
mtmr12	5.54868e-47	0.832966	0.131	0.009	1.31742e-42
prom1a	8.89423e-47	1.17274	0.474	0.098	2.11176e-42
pald1a	1.13531e-46	1.72781	0.292	0.042	2.69556e-42
notch1b	1.84251e-46	1.10835	0.248	0.031	4.37467e-42
si:dkey-56f14.7	1.17736e-45	0.869521	0.212	0.023	2.79541e-41
rapgef2	1.65543e-45	2.10106	0.752	0.26	3.93048e-41
deptor	1.82867e-45	1.48281	0.336	0.055	4.3418e-41
arvcfb	3.13034e-45	1.98997	0.584	0.166	7.43237e-41
blmh	3.52063e-45	1.40975	0.686	0.197	8.35904e-41
ccdc83	3.60876e-45	1.00842	0.182	0.018	8.56828e-41
cnot4b	3.71302e-45	1.49005	0.38	0.069	8.81582e-41
brinp3a.2	9.9083e-45	1.261	0.219	0.026	2.35253e-40
nlgn3a	1.16049e-44	1.64729	0.759	0.265	2.75536e-40
ptprea	1.53218e-44	1.58632	0.533	0.128	3.63785e-40
epas1b	2.67605e-44	0.852882	0.197	0.021	6.35376e-40
mtss1lb	3.8566e-44	2.55575	0.825	0.321	9.15673e-40
arhgef10	6.16179e-44	1.46465	0.226	0.028	1.46299e-39
sars2	1.34446e-43	1.20792	0.19	0.02	3.19215e-39
PIEZO2	2.52288e-43	1.0032	0.204	0.023	5.99008e-39
tshz2	3.74913e-43	1.65827	0.788	0.268	8.90157e-39
adgrl1a	4.10792e-43	1.6446	0.818	0.281	9.75344e-39
plxna3	3.32348e-42	1.50281	0.832	0.3	7.89093e-38
si:ch211-214c7.4	3.36809e-42	1.37726	0.182	0.019	7.99687e-38
crp7	3.72465e-42	0.743503	0.117	0.008	8.84345e-38
fcho2	4.25293e-42	1.26659	0.474	0.107	1.00977e-37
sh2d3cb	4.45303e-42	2.01935	0.226	0.029	1.05728e-37
lrp1bb	5.17329e-42	1.3759	0.562	0.143	1.22829e-37
cadpsa	5.38767e-42	1.23565	0.431	0.09	1.27919e-37
fmn2b	5.40375e-42	1.8377	0.438	0.1	1.28301e-37
PHF21B	5.53807e-42	1.44159	0.35	0.064	1.3149e-37
tenm1	6.54307e-42	1.67046	0.533	0.134	1.55352e-37
zgc:114120	1.177e-41	1.54177	0.328	0.058	2.79456e-37
ntrk2a	2.14632e-41	1.50107	0.321	0.056	5.09602e-37
triob	8.73173e-41	1.42656	0.555	0.147	2.07317e-36
notch1a	1.00401e-40	0.992216	0.168	0.017	2.38381e-36
tns2a	1.00778e-40	1.17968	0.35	0.063	2.39278e-36
fhl3a	1.21797e-40	1.39619	0.131	0.011	2.89182e-36
map7d3	3.32669e-40	1.26257	0.277	0.043	7.89855e-36
cdh22	3.80415e-40	1.48637	0.35	0.066	9.03219e-36
CT573817.1	4.96992e-40	0.941946	0.168	0.017	1.18001e-35
CT583728.27	4.97187e-40	1.39261	0.35	0.066	1.18047e-35
aifm3	5.34687e-40	1.64209	0.358	0.07	1.26951e-35
si:ch211-186j3.6	6.82227e-40	1.55537	0.569	0.155	1.61981e-35
fam49a	7.34453e-40	1.44152	0.263	0.039	1.74381e-35
hs3st4	7.85812e-40	1.54001	0.584	0.164	1.86575e-35
nrg3b	9.0773e-40	1.53149	0.679	0.218	2.15522e-35
iqgap1	1.88577e-39	1.02503	0.248	0.035	4.47739e-35
auts2a	2.38372e-39	1.25246	0.818	0.296	5.65967e-35
fam189a1	3.22605e-39	1.53159	0.489	0.121	7.65962e-35
s100z	3.84819e-39	0.712306	0.102	0.007	9.13677e-35
ppfibp1b	6.23359e-39	1.32393	0.321	0.057	1.48004e-34
baiap2a	1.00707e-38	1.49096	0.635	0.191	2.39108e-34
FNIP2	1.54998e-38	1.08923	0.197	0.024	3.68012e-34
col14a1a	1.80656e-38	1.18474	0.365	0.072	4.28933e-34
grik1b	1.98792e-38	0.587526	0.131	0.011	4.71991e-34
pou6f2	2.71433e-38	1.08984	0.387	0.08	6.44464e-34
arhgap32a	2.85189e-38	2.01198	0.336	0.065	6.77124e-34
myo9aa	3.5812e-38	1.40646	0.737	0.255	8.50284e-34
ntrk3b	3.93602e-38	1.53552	0.584	0.172	9.34529e-34
ssh2b	5.02887e-38	1.17085	0.299	0.051	1.19401e-33
FOXN2	1.22056e-37	1.08608	0.321	0.058	2.89798e-33
zgc:158689	1.64846e-37	0.765216	0.197	0.024	3.91394e-33
aak1a	2.10306e-37	1.33266	0.387	0.083	4.9933e-33
arhgef6	2.21566e-37	1.3537	0.27	0.044	5.26064e-33
ctnnd2a	2.56765e-37	1.54374	0.635	0.202	6.09637e-33
nova2	3.3721e-37	1.2641	0.781	0.285	8.00638e-33
chst12a	9.89452e-37	0.735911	0.153	0.016	2.34926e-32
adarb1b	9.937e-37	1.30648	0.912	0.467	2.35934e-32
pacsin1a	1.32862e-36	1.21825	0.474	0.118	3.15454e-32
sez6a	1.64636e-36	1.09099	0.234	0.034	3.90896e-32
gfra4b	1.684e-36	1.26118	0.197	0.025	3.99833e-32
gria1a	1.8507e-36	1.2309	0.489	0.124	4.39412e-32
nkd3.3	2.5562e-36	0.66469	0.102	0.007	6.06919e-32
si:ch73-206d17.1	3.49379e-36	0.886955	0.168	0.019	8.29529e-32
LO017650.1	3.59203e-36	1.11618	0.35	0.07	8.52855e-32
ush2a	5.435e-36	0.854986	0.19	0.024	1.29043e-31
NAV1	5.74147e-36	1.60491	0.431	0.103	1.3632e-31
astn1	6.55285e-36	1.65087	0.657	0.236	1.55584e-31
csmd3a.1	6.80496e-36	1.46264	0.672	0.23	1.6157e-31
lrp1aa	7.60674e-36	1.12729	0.467	0.115	1.80607e-31
ptprfa	8.11776e-36	1.13949	0.642	0.198	1.9274e-31
draxin	1.04082e-35	1.14192	0.285	0.05	2.47123e-31
gria2b	2.34319e-35	1.47297	0.46	0.117	5.56344e-31
cd3eap	2.6826e-35	0.760253	0.117	0.01	6.36931e-31
lrrc4cb	3.07176e-35	1.31992	0.358	0.076	7.29328e-31
dnajc3a	3.82282e-35	1.12223	0.307	0.057	9.07652e-31
si:zfos-943e10.1	4.03121e-35	1.26495	0.204	0.028	9.5713e-31
ubl7a	5.79408e-35	1.29942	0.255	0.042	1.37569e-30
ctnnd2b	8.55059e-35	1.58166	0.409	0.099	2.03017e-30
hmg20a	1.07664e-34	1.14531	0.263	0.044	2.55626e-30
ppp1r9bb	1.15425e-34	1.40432	0.358	0.077	2.74055e-30
unc5a	1.77832e-34	0.803957	0.642	0.194	4.22227e-30
sec14l8	2.78203e-34	0.860891	0.153	0.017	6.60537e-30
pcdh15b	2.91171e-34	1.26152	0.365	0.079	6.91327e-30
adamtsl3	4.93584e-34	1.10623	0.511	0.139	1.17192e-29
il1rapl2	5.61211e-34	1.00161	0.54	0.149	1.33248e-29
picalma	6.60308e-34	1.21363	0.562	0.166	1.56777e-29
asah2	7.62018e-34	0.855913	0.146	0.015	1.80926e-29
zgc:158463	1.08457e-33	-3.44892	0.241	0.709	2.5751e-29
sept9a	1.38677e-33	1.49364	0.328	0.067	3.29261e-29
pvrl2l	1.42136e-33	1.17665	0.533	0.151	3.37474e-29
tmem266	2.32392e-33	1.19973	0.394	0.091	5.51769e-29
pik3cb	2.82655e-33	0.916141	0.328	0.065	6.71108e-29
crip2	3.69716e-33	1.02341	0.175	0.022	8.77817e-29
vcanb	3.70135e-33	0.929662	0.175	0.022	8.78812e-29
tex2	3.7728e-33	1.21047	0.299	0.058	8.95775e-29
GRIK2	4.2918e-33	1.10487	0.584	0.173	1.019e-28
sema6bb	5.17479e-33	1.24977	0.445	0.115	1.22865e-28
kazna	6.18715e-33	1.32741	0.533	0.157	1.46901e-28
opcml	6.77655e-33	2.31841	0.489	0.142	1.60896e-28
brinp1	8.2682e-33	1.31037	0.591	0.185	1.96312e-28
kif21b	9.17486e-33	1.2017	0.343	0.073	2.17839e-28
mink1	9.36248e-33	1.15316	0.569	0.169	2.22293e-28
mdga2a	1.04211e-32	1.3257	0.562	0.173	2.47427e-28
kcnd1	1.13121e-32	1.3436	0.299	0.058	2.68584e-28
plekha6	1.48947e-32	1.37659	0.599	0.191	3.53645e-28
stxbp6l	1.95382e-32	1.19083	0.263	0.046	4.63897e-28
ptprdb	2.93385e-32	1.25196	0.423	0.107	6.96584e-28
fnbp1l	3.33572e-32	1.42509	0.474	0.134	7.92e-28
qkia	6.3544e-32	1.10989	0.854	0.359	1.50872e-27
si:dkey-22o22.2	7.65241e-32	1.10042	0.336	0.071	1.81691e-27
alk	9.43121e-32	1.08739	0.285	0.054	2.23925e-27
gfra4a	1.90961e-31	1.38991	0.46	0.124	4.534e-27
nhsl2	2.79526e-31	1.30636	0.591	0.186	6.63678e-27
disc1	4.32958e-31	1.10901	0.27	0.05	1.02797e-26
grid2	4.66188e-31	1.05297	0.788	0.314	1.10687e-26
gfra2a	4.8534e-31	1.28649	0.387	0.094	1.15234e-26
tenm4	6.10294e-31	1.12237	0.613	0.199	1.44902e-26
ppp1r9a	8.74212e-31	1.19901	0.255	0.047	2.07564e-26
FO681286.1	1.00034e-30	0.800142	0.153	0.018	2.37512e-26
acaca	1.03625e-30	1.31201	0.365	0.087	2.46038e-26
asic1b	1.71025e-30	1.17773	0.285	0.057	4.06065e-26
PDZD4	2.2131e-30	0.985619	0.19	0.028	5.25457e-26
pcdh7b	2.52324e-30	0.903134	0.723	0.261	5.99092e-26
fstl5	6.04005e-30	1.31928	0.431	0.116	1.43409e-25
b4galt2	7.73039e-30	1.33992	0.533	0.168	1.83543e-25
slc1a7b	7.80354e-30	0.790804	0.146	0.017	1.85279e-25
nlgn2b	1.03421e-29	1.1294	0.38	0.095	2.45553e-25
LRFN2	1.21128e-29	1.20388	0.474	0.135	2.87594e-25
dab1a	1.32421e-29	0.801784	0.613	0.19	3.14407e-25
apc	1.67094e-29	1.10523	0.336	0.076	3.96731e-25
dnajb11	2.6558e-29	0.871509	0.197	0.03	6.30567e-25
sdk2a	2.86072e-29	0.915332	0.212	0.034	6.7922e-25
flvcr2b	2.88012e-29	0.737442	0.124	0.013	6.83827e-25
efna3a	3.53497e-29	1.52282	0.445	0.127	8.39309e-25
fgd6	5.45933e-29	0.753427	0.139	0.016	1.29621e-24
gria3b	7.37981e-29	1.21812	0.599	0.201	1.75219e-24
csmd2	8.15168e-29	1.3317	0.679	0.265	1.93545e-24
dock1	1.13915e-28	1.43165	0.73	0.321	2.70467e-24
pcdh1b	1.37004e-28	0.693925	0.715	0.258	3.25289e-24
slc8a2b	1.42457e-28	1.13053	0.526	0.161	3.38236e-24
tmem132e	1.54715e-28	1.02503	0.35	0.083	3.6734e-24
kdm2ba	1.5942e-28	1.00036	0.248	0.046	3.78511e-24
CU929402.2	1.89536e-28	0.850585	0.131	0.015	4.50015e-24
ccdc80	2.1186e-28	0.681088	0.102	0.009	5.03019e-24
nol4la	2.28927e-28	1.12116	0.321	0.072	5.43541e-24
tmeff2a	2.44006e-28	1.53797	0.358	0.09	5.79344e-24
qki2	2.49918e-28	1.08417	0.642	0.22	5.9338e-24
socs5b	2.68838e-28	1.20806	0.219	0.038	6.38303e-24
arhgap31	2.90494e-28	0.870145	0.248	0.045	6.89719e-24
hsp90aa1.1	3.00543e-28	-5.33215	0.007	0.518	7.1358e-24
cdc42bpaa	3.9566e-28	1.12057	0.46	0.134	9.39416e-24
TMEM132C.2	4.32489e-28	1.13001	0.27	0.054	1.02686e-23
tafa5b	9.1665e-28	0.842399	0.19	0.029	2.1764e-23
spock2	1.36193e-27	1.22739	0.314	0.071	3.23364e-23
nkain2	1.47004e-27	1.04431	0.577	0.192	3.49031e-23
cadm3	1.80292e-27	1.1735	0.482	0.148	4.28067e-23
si:ch211-194e18.2	3.89085e-27	1.20696	0.226	0.041	9.23804e-23
ttn.2	4.50145e-27	-7.19446	0.007	0.502	1.06878e-22
nlgn2a	4.50658e-27	1.1405	0.577	0.198	1.07e-22
lrrtm2	5.53935e-27	1.09491	0.255	0.052	1.31521e-22
nrxn3b	6.25184e-27	1.18372	0.577	0.198	1.48437e-22
rundc3aa	9.7852e-27	0.75264	0.161	0.022	2.3233e-22
si:dkeyp-69b9.6	1.03287e-26	0.804042	0.161	0.022	2.45234e-22
smoc2	1.09652e-26	0.93711	0.146	0.019	2.60347e-22
spns2	1.55075e-26	1.16102	0.504	0.163	3.68194e-22
pdia4	1.6425e-26	0.923624	0.226	0.042	3.89978e-22
sorcs2	1.73512e-26	1.44535	0.511	0.171	4.11969e-22
sez6b	2.04587e-26	0.953591	0.526	0.165	4.85751e-22
ttn.1	2.09368e-26	-7.00177	0	0.489	4.97101e-22
ENSDARG00000105549	2.11029e-26	0.908628	0.109	0.011	5.01047e-22
epha7	2.11198e-26	1.10346	0.562	0.188	5.01448e-22
hspb8	2.1638e-26	-4.47115	0.051	0.521	5.1375e-22
ddhd1b	2.24395e-26	0.9774	0.248	0.049	5.32781e-22
bcl11ab	2.27335e-26	0.840288	0.175	0.027	5.39761e-22
mapkbp1	2.53445e-26	1.3637	0.358	0.094	6.01755e-22
zgc:172282	3.23935e-26	1.30918	0.409	0.115	7.6912e-22
mmp17a	3.74641e-26	1.10793	0.38	0.101	8.8951e-22
fstl4	4.81622e-26	1.14159	0.307	0.072	1.14352e-21
adgrb3	5.68257e-26	1.0999	0.569	0.197	1.34921e-21
gnai2b	6.27951e-26	0.997768	0.474	0.147	1.49094e-21
actc1b	7.01643e-26	-5.70791	0.007	0.49	1.66591e-21
pcdh2g28	7.89884e-26	1.05078	0.752	0.295	1.87542e-21
scn8ab	8.48265e-26	0.895343	0.431	0.123	2.01404e-21
nrxn2a	8.9263e-26	1.09477	0.723	0.298	2.11937e-21
nfixa	9.19967e-26	1.0266	0.825	0.38	2.18428e-21
grm4	9.61354e-26	1.20194	0.496	0.162	2.28254e-21
snx25	1.07812e-25	1.11437	0.336	0.085	2.55979e-21
si:ch211-1e14.1	1.20749e-25	1.24561	0.307	0.072	2.86695e-21
EVI5L	1.25043e-25	1.08196	0.248	0.051	2.96888e-21
hspa4l	1.34191e-25	1.1509	0.606	0.229	3.18611e-21
si:ch211-168k14.2	1.87485e-25	0.861435	0.182	0.029	4.45147e-21
unc45b	2.15222e-25	-5.30319	0.022	0.492	5.11002e-21
fgfr2	2.1624e-25	1.10481	0.314	0.074	5.1342e-21
plxnb3	2.28665e-25	0.947531	0.263	0.055	5.4292e-21
neb	2.97273e-25	-4.98086	0.007	0.479	7.05816e-21
wnt5b	3.21317e-25	0.999572	0.204	0.036	7.62902e-21
cetp	3.30774e-25	0.778421	0.124	0.015	7.85357e-21
tnnt3b	4.61718e-25	-4.84361	0	0.472	1.09626e-20
ptprn2	4.86346e-25	1.16671	0.526	0.175	1.15473e-20
TENM3	4.97004e-25	0.726163	0.431	0.121	1.18004e-20
rin2	5.2122e-25	0.478464	0.131	0.016	1.23753e-20
nexmifb	5.4296e-25	1.19125	0.562	0.203	1.28915e-20
ptprga	8.11052e-25	0.867245	0.701	0.273	1.92568e-20
TENM2	8.75502e-25	1.15573	0.569	0.212	2.0787e-20
paqr6	8.94341e-25	0.794213	0.139	0.018	2.12343e-20
csmd1a	1.02329e-24	1.10454	0.533	0.179	2.4296e-20
MYO9B	1.73151e-24	1.13683	0.19	0.032	4.11112e-20
apba2b	1.7791e-24	1.08981	0.555	0.195	4.22411e-20
arhgap33	1.92358e-24	0.977429	0.358	0.096	4.56715e-20
ncam1b	1.99897e-24	1.06726	0.533	0.184	4.74615e-20
nectin1b	2.21361e-24	1.11125	0.672	0.273	5.25578e-20
sbf2	2.43223e-24	1.24615	0.642	0.261	5.77486e-20
olfm2a	2.89511e-24	0.900783	0.438	0.13	6.87385e-20
abca1a	3.43118e-24	0.885275	0.226	0.044	8.14665e-20
rgs12a	4.15477e-24	1.05749	0.161	0.025	9.86468e-20
srgap1a	4.85853e-24	1.16731	0.438	0.138	1.15356e-19
fgd5a	5.35279e-24	0.96319	0.109	0.012	1.27091e-19
prkcz	5.3719e-24	1.07235	0.62	0.233	1.27545e-19
grip1	6.68794e-24	1.2318	0.533	0.195	1.58792e-19
fgf12a	7.17513e-24	1.04237	0.314	0.079	1.70359e-19
tmem63c	9.11459e-24	1.03469	0.314	0.079	2.16408e-19
sema4c	1.20864e-23	0.918649	0.372	0.103	2.86968e-19
nos1apa.1	1.49373e-23	0.921758	0.401	0.117	3.54657e-19
SORCS3	1.52032e-23	1.07858	0.35	0.095	3.60969e-19
tead1b	1.6421e-23	0.91643	0.453	0.14	3.89883e-19
sec62	1.72279e-23	0.949106	0.234	0.048	4.09041e-19
erbb4a	1.81238e-23	1.01046	0.255	0.056	4.30314e-19
sgms1	1.90717e-23	0.775539	0.292	0.069	4.5282e-19
lrrc4ca	2.00515e-23	1.03107	0.584	0.216	4.76082e-19
bag3	2.22632e-23	-3.72104	0.08	0.506	5.28596e-19
slc25a18	2.86269e-23	0.53203	0.146	0.021	6.7969e-19
csmd3a	2.92975e-23	1.13497	0.496	0.165	6.9561e-19
asb5b	3.34715e-23	0.911107	0.131	0.018	7.94713e-19
mapta	4.93633e-23	1.18581	0.416	0.13	1.17203e-18
INSYN2A.1	4.99129e-23	1.03134	0.358	0.1	1.18508e-18
man2a1	5.1125e-23	0.932732	0.277	0.065	1.21386e-18
mylpfa	6.26272e-23	-5.55046	0	0.443	1.48696e-18
hspa8b	6.70703e-23	0.977704	0.65	0.261	1.59245e-18
sox4a.1	7.03694e-23	0.652532	0.109	0.013	1.67078e-18
uxs1	7.05624e-23	0.93047	0.365	0.103	1.67536e-18
hsp70.2	7.4972e-23	-3.45756	0.08	0.51	1.78006e-18
nlgn4xa	7.49752e-23	1.06327	0.518	0.182	1.78014e-18
si:dkey-205h13.1	8.67263e-23	0.83241	0.788	0.367	2.05914e-18
BX323087.1	8.77714e-23	0.948404	0.153	0.024	2.08396e-18
pcdh11.1	9.95931e-23	1.04278	0.547	0.199	2.36464e-18
rnd3a	1.08267e-22	1.28815	0.19	0.035	2.57059e-18
relt	1.18048e-22	1.5181	0.175	0.031	2.80282e-18
rnf11a	1.36966e-22	0.516645	0.131	0.018	3.252e-18
elfn1b	1.52665e-22	1.12516	0.321	0.086	3.62473e-18
atg16l2.1	1.53728e-22	0.684614	0.117	0.015	3.64997e-18
trpv6	1.75508e-22	0.587232	0.102	0.011	4.16708e-18
unm-hu7912	1.90582e-22	0.612822	0.102	0.011	4.52498e-18
kif1ab	1.97216e-22	1.00063	0.328	0.089	4.6825e-18
nedd9	2.67167e-22	1.04184	0.321	0.084	6.34334e-18
nrg2b	2.74938e-22	1.02764	0.467	0.157	6.52785e-18
phf21ab	2.85998e-22	0.691955	0.182	0.032	6.79046e-18
SGK3	3.17454e-22	0.712772	0.197	0.037	7.53731e-18
smyd1b	3.62025e-22	-4.95286	0.007	0.438	8.59555e-18
smarcd3b	3.68352e-22	1.00547	0.241	0.053	8.74579e-18
adam19a	3.95887e-22	0.790129	0.241	0.052	9.39954e-18
tafa4b	4.24348e-22	0.764296	0.124	0.017	1.00753e-17
antxr1c	4.97553e-22	0.760799	0.153	0.024	1.18134e-17
pcdh7a	5.22191e-22	0.816249	0.482	0.156	1.23984e-17
alcama	5.90272e-22	0.880234	0.27	0.064	1.40148e-17
rhoj	6.48023e-22	0.827762	0.161	0.026	1.5386e-17
agpat2	6.67583e-22	1.01603	0.38	0.114	1.58504e-17
fam117bb	6.90906e-22	0.810562	0.241	0.052	1.64042e-17
tbc1d10ab	7.58001e-22	0.752704	0.117	0.015	1.79972e-17
adgrb2	8.44905e-22	1.02589	0.314	0.084	2.00606e-17
myo10	8.98881e-22	1.04134	0.19	0.035	2.13421e-17
trhde.2	9.1716e-22	1.26749	0.343	0.098	2.17761e-17
tex2l	1.25688e-21	0.705831	0.161	0.027	2.98421e-17
SYDE1	1.36812e-21	0.608436	0.102	0.012	3.24833e-17
pard3ab	1.86674e-21	1.03545	0.504	0.178	4.43221e-17
hbp1	2.16666e-21	0.756631	0.255	0.059	5.14431e-17
acot19	2.67539e-21	0.823948	0.146	0.023	6.35219e-17
si:dkey-17o15.2	2.79021e-21	0.605139	0.109	0.014	6.6248e-17
pcdh19	3.36948e-21	0.925096	0.445	0.148	8.00017e-17
lrrc75ba	3.4318e-21	0.917941	0.358	0.104	8.14813e-17
fam102ab	3.69489e-21	0.829713	0.219	0.046	8.77278e-17
CRACD	4.31405e-21	0.992141	0.263	0.063	1.02428e-16
arhgef4	4.5014e-21	1.03091	0.365	0.109	1.06877e-16
cdh13	4.57722e-21	0.9543	0.467	0.16	1.08677e-16
tcf7l1a	5.11066e-21	1.22623	0.328	0.093	1.21342e-16
si:ch73-252p3.1	6.25704e-21	0.796849	0.153	0.025	1.48561e-16
ADGRL3	7.10865e-21	0.913114	0.336	0.095	1.68781e-16
TSC22D3	7.15737e-21	0.659651	0.124	0.017	1.69937e-16
sntg1	7.32605e-21	0.669161	0.161	0.028	1.73942e-16
arnt2	8.16428e-21	0.821915	0.518	0.187	1.93845e-16
pappa2	9.63796e-21	0.898755	0.153	0.026	2.28834e-16
nova1	9.7744e-21	0.708178	0.168	0.03	2.32074e-16
pcdh17	1.00516e-20	1.09278	0.489	0.175	2.38654e-16
sox13	1.05081e-20	0.817947	0.124	0.017	2.49493e-16
pvalb2	1.2027e-20	-5.29308	0	0.41	2.85558e-16
CR381531.2	1.30115e-20	0.808545	0.321	0.088	3.08932e-16
puf60a	1.94617e-20	0.879557	0.19	0.037	4.6208e-16
pi4kab	2.52537e-20	0.807194	0.255	0.062	5.99599e-16
frmd4ba	3.19797e-20	1.55785	0.204	0.044	7.59294e-16
rasgrp4	3.45138e-20	0.943977	0.102	0.013	8.19461e-16
trhde.2.1	3.86112e-20	0.942856	0.292	0.078	9.16747e-16
wwp2	4.23836e-20	1.09633	0.241	0.057	1.00631e-15
b4galnt4b	4.26364e-20	1.10002	0.285	0.075	1.01232e-15
afdna	4.99122e-20	2.01983	0.672	0.323	1.18507e-15
si:ch211-137a8.4	5.00873e-20	0.595378	0.131	0.02	1.18922e-15
kif1aa	6.5048e-20	0.988247	0.555	0.211	1.54444e-15
coro1ca	6.96338e-20	0.866623	0.343	0.101	1.65332e-15
pacsin1b	7.20128e-20	0.881766	0.197	0.041	1.7098e-15
hyou1	8.53837e-20	0.786986	0.401	0.129	2.02726e-15
kirrel3a	9.52532e-20	0.429841	0.453	0.147	2.2616e-15
hs6st1a	1.02325e-19	0.980378	0.482	0.177	2.42949e-15
raph1b	1.29573e-19	1.22087	0.35	0.109	3.07646e-15
zgc:92429	1.42302e-19	-4.73425	0.007	0.4	3.37867e-15
ankrd44	1.42933e-19	0.823551	0.212	0.047	3.39365e-15
2023-09-15	1.67013e-19	0.667092	0.226	0.051	3.96539e-15
p4hb	1.74832e-19	0.480954	0.197	0.04	4.15103e-15
dlg1l	2.23182e-19	1.88978	0.547	0.255	5.29901e-15
TENM2.1	2.31333e-19	0.693319	0.613	0.245	5.49254e-15
serinc5	2.34981e-19	1.02546	0.19	0.039	5.57916e-15
klf7b	2.36462e-19	1.24063	0.314	0.091	5.61432e-15
far1	2.48708e-19	1.42066	0.299	0.086	5.90508e-15
grik5	2.86519e-19	0.937244	0.219	0.051	6.80282e-15
epn3a	2.95942e-19	0.772802	0.212	0.047	7.02655e-15
cntnap3	3.11112e-19	0.76094	0.263	0.066	7.38674e-15
si:dkey-33c12.4	3.82532e-19	0.851039	0.409	0.136	9.08246e-15
myhc4	3.88469e-19	-6.0806	0	0.387	9.22342e-15
cbl	4.0285e-19	0.998714	0.248	0.062	9.56487e-15
fnbp1a	4.03598e-19	1.03778	0.212	0.048	9.58262e-15
tango6	4.64638e-19	1.07222	0.109	0.015	1.10319e-14
cdh23.1	4.85621e-19	0.721609	0.153	0.027	1.15301e-14
BX942846.1	4.86877e-19	1.23704	0.255	0.066	1.15599e-14
si:dkey-1h24.2	5.25339e-19	0.707231	0.139	0.023	1.24731e-14
LRRTM4.1	5.97753e-19	0.808298	0.533	0.201	1.41925e-14
nwd2	6.35778e-19	1.00188	0.314	0.091	1.50953e-14
APH1A	6.41646e-19	0.459492	0.109	0.015	1.52346e-14
hsp70.3	6.89503e-19	-4.09071	0.007	0.392	1.63709e-14
si:ch211-133l5.4	6.89991e-19	0.782702	0.117	0.017	1.63825e-14
gabrb3	7.0507e-19	0.738614	0.277	0.073	1.67405e-14
hsp70l	7.15921e-19	-2.89091	0.153	0.512	1.69981e-14
pip5k1ab	8.1922e-19	0.661612	0.219	0.05	1.94508e-14
cnksr2b	8.36359e-19	0.810615	0.453	0.16	1.98577e-14
rbm14b	9.78757e-19	0.797724	0.241	0.059	2.32386e-14
rab6ba	1.0794e-18	0.764767	0.533	0.199	2.56283e-14
nme2b.2	1.35912e-18	-5.54377	0	0.379	3.22695e-14
fat3a	1.41692e-18	0.858322	0.453	0.164	3.36419e-14
rassf2a	1.47772e-18	1.05462	0.226	0.054	3.50855e-14
syt7b	1.56649e-18	0.732238	0.467	0.166	3.71932e-14
chst15	1.71083e-18	0.582547	0.292	0.079	4.06202e-14
parp12b	1.80614e-18	0.49186	0.124	0.019	4.28832e-14
sufu	1.92627e-18	1.01168	0.277	0.076	4.57355e-14
vaspb	1.95495e-18	0.827545	0.226	0.054	4.64164e-14
usp43b	2.03226e-18	0.614167	0.161	0.03	4.82519e-14
UNC5C	2.22476e-18	1.10817	0.416	0.146	5.28225e-14
fbxl20	2.22745e-18	0.768322	0.153	0.028	5.28863e-14
sema5ba	2.28286e-18	0.579873	0.445	0.156	5.42019e-14
myt1b	2.47916e-18	0.953318	0.212	0.049	5.88628e-14
rhbdl3	2.85612e-18	1.50005	0.117	0.018	6.78129e-14
clcn2a	3.33168e-18	1.02141	0.314	0.093	7.91041e-14
pvalb1	3.35812e-18	-4.93517	0	0.373	7.97317e-14
mef2cb	3.42157e-18	-3.5146	0.058	0.426	8.12383e-14
tmem63ba	4.0615e-18	0.778209	0.343	0.107	9.64321e-14
tanc2a	4.07056e-18	0.828893	0.562	0.229	9.66473e-14
clmn	4.26889e-18	1.3005	0.19	0.042	1.01356e-13
LO017951.1	4.62623e-18	0.593186	0.131	0.022	1.09841e-13
grin2db	4.8541e-18	0.79348	0.372	0.12	1.15251e-13
pds5a	4.91257e-18	0.835273	0.241	0.06	1.16639e-13
wdr37	5.32048e-18	0.753874	0.204	0.046	1.26324e-13
si:ch211-26b3.4	5.42257e-18	0.833678	0.409	0.141	1.28748e-13
ptbp1b	5.83528e-18	0.514869	0.161	0.03	1.38547e-13
nrxn2b	5.86943e-18	0.87073	0.27	0.074	1.39358e-13
dnajb1b	6.0662e-18	-2.76613	0.153	0.497	1.4403e-13
hsph1	6.1659e-18	-1.78043	0.635	0.792	1.46397e-13
polr3h	6.30836e-18	0.690704	0.102	0.014	1.49779e-13
pisd	6.74893e-18	0.856602	0.343	0.106	1.6024e-13
grin3ba	7.10369e-18	0.601758	0.124	0.02	1.68663e-13
mboat2a	7.52512e-18	1.63138	0.343	0.115	1.78669e-13
map6a	7.93723e-18	1.26665	0.321	0.101	1.88454e-13
ralba	8.05294e-18	0.694768	0.146	0.026	1.91201e-13
gpr158b	8.23833e-18	0.92649	0.307	0.091	1.95603e-13
si:ch211-208k15.1	9.8322e-18	0.680889	0.474	0.172	2.33446e-13
lepr	1.01539e-17	0.812461	0.241	0.061	2.41085e-13
cntfr	1.07138e-17	0.816697	0.496	0.195	2.54378e-13
cdk5rap2	1.28501e-17	1.0956	0.27	0.075	3.05099e-13
plxna4	1.30391e-17	0.951666	0.401	0.14	3.09588e-13
ndst3	1.34112e-17	0.691987	0.263	0.071	3.18421e-13
il16	1.36002e-17	0.526472	0.263	0.069	3.2291e-13
mtmr11	1.41532e-17	0.941356	0.292	0.086	3.36039e-13
gphna	1.61263e-17	0.877978	0.438	0.162	3.82886e-13
tmem150c	1.77643e-17	0.559312	0.117	0.018	4.21778e-13
kcnd2	1.85734e-17	0.302487	0.547	0.206	4.40989e-13
kctd3	2.01116e-17	0.839893	0.365	0.122	4.7751e-13
surf4l	2.50449e-17	0.546996	0.117	0.018	5.94641e-13
zeb1b	3.19764e-17	1.01851	0.533	0.221	7.59215e-13
mylz3	3.4603e-17	-4.33644	0	0.356	8.21579e-13
si:ch211-131k2.3	3.55177e-17	-4.41044	0	0.356	8.43297e-13
glt8d2	3.55592e-17	1.00778	0.19	0.043	8.44281e-13
si:dkey-174m14.3	3.6369e-17	0.914655	0.277	0.079	8.63508e-13
nphp3	4.30666e-17	0.745504	0.263	0.072	1.02253e-12
hsp70.1	4.31862e-17	-3.10172	0.073	0.426	1.02537e-12
syt11a	4.68415e-17	0.923071	0.292	0.086	1.11216e-12
plp2	5.76768e-17	0.753755	0.219	0.054	1.36942e-12
zgc:92242	6.08069e-17	0.967404	0.248	0.066	1.44374e-12
C11H3orf14	6.28223e-17	0.585242	0.19	0.042	1.49159e-12
si:ch211-203d1.3	6.99484e-17	0.431053	0.102	0.015	1.66079e-12
ldb3a	7.08161e-17	-3.58114	0.051	0.397	1.68139e-12
rabgap1l	7.68646e-17	0.82702	0.38	0.13	1.825e-12
TMEM8B	7.74544e-17	1.18904	0.401	0.146	1.839e-12
cdh23	7.85149e-17	0.747193	0.19	0.043	1.86418e-12
hmgn3	9.39739e-17	0.773309	0.197	0.046	2.23122e-12
pde8b	1.03643e-16	1.07554	0.219	0.056	2.4608e-12
akap7	1.0412e-16	0.610774	0.146	0.028	2.47213e-12
sh3glb1b	1.22913e-16	0.609568	0.19	0.043	2.91833e-12
negr1	1.3476e-16	0.569956	0.577	0.236	3.1996e-12
cmtm4	1.44928e-16	1.01971	0.241	0.065	3.44103e-12
dpp6b	1.5025e-16	0.573818	0.562	0.233	3.56738e-12
sdk1a	1.5342e-16	0.687149	0.285	0.083	3.64264e-12
snx27b	1.68117e-16	0.864487	0.219	0.056	3.99161e-12
pcdh1g9	2.17311e-16	0.595302	0.117	0.019	5.15962e-12
efnb3b	2.34617e-16	0.650401	0.358	0.118	5.57051e-12
laptm4b	2.36921e-16	-2.74295	0.153	0.473	5.62522e-12
IGLON5	2.7692e-16	0.73525	0.672	0.312	6.57491e-12
rorb	3.03409e-16	0.656614	0.153	0.031	7.20385e-12
camta1b	3.49314e-16	0.78153	0.511	0.206	8.29377e-12
atp2a1l	4.35938e-16	-4.05279	0	0.338	1.03505e-11
cdk17	4.77884e-16	0.958534	0.445	0.177	1.13464e-11
ephb2b	4.92959e-16	0.654474	0.343	0.113	1.17043e-11
mef2aa	4.9863e-16	-3.16089	0.051	0.386	1.1839e-11
relch	5.18522e-16	0.723425	0.453	0.174	1.23113e-11
ampd3b	5.53142e-16	-4.14615	0.015	0.35	1.31332e-11
si:dkey-98f17.5	5.57431e-16	0.729022	0.197	0.047	1.32351e-11
phlpp2	5.84848e-16	0.775835	0.161	0.034	1.3886e-11
calr3b	6.07817e-16	0.532141	0.226	0.058	1.44314e-11
cdh24b	6.52144e-16	0.887586	0.314	0.101	1.54838e-11
PDE1C	6.8788e-16	0.575307	0.175	0.039	1.63323e-11
tox	7.04365e-16	0.761852	0.212	0.054	1.67237e-11
lrp8	7.72603e-16	0.727163	0.533	0.224	1.83439e-11
CU104709.1	7.85183e-16	0.611455	0.248	0.068	1.86426e-11
vegfab	8.15231e-16	1.22502	0.292	0.092	1.9356e-11
asic1c	9.12679e-16	0.999091	0.277	0.085	2.16697e-11
arrb1	9.3011e-16	0.823428	0.372	0.13	2.20836e-11
ank3b.1	9.53492e-16	0.710212	0.555	0.236	2.26388e-11
gli2a	1.04988e-15	0.459585	0.153	0.031	2.49272e-11
cadm1a	1.12533e-15	0.530851	0.591	0.251	2.67187e-11
kcnh5a	1.27985e-15	0.837018	0.182	0.043	3.03876e-11
mapk4	1.37295e-15	0.602254	0.161	0.034	3.25979e-11
zgc:171482	1.37873e-15	0.699187	0.299	0.093	3.27351e-11
thsd7ba	1.41498e-15	0.456036	0.394	0.137	3.35958e-11
xirp2b	1.69443e-15	-3.55332	0	0.328	4.02308e-11
polq	1.84111e-15	0.6718	0.226	0.06	4.37135e-11
ca10a	1.84749e-15	0.721845	0.423	0.157	4.3865e-11
pwp2h	1.96994e-15	0.591171	0.182	0.043	4.67723e-11
cacng2a	1.97507e-15	0.751541	0.496	0.197	4.68941e-11
FRMD4A	2.06388e-15	1.05382	0.307	0.1	4.90028e-11
myo10l3	2.42845e-15	1.05829	0.146	0.03	5.76587e-11
tanc1a	2.43197e-15	0.709764	0.292	0.091	5.77424e-11
kaznb	2.4911e-15	0.675369	0.46	0.179	5.91462e-11
ttyh3b	2.57621e-15	0.832427	0.358	0.126	6.1167e-11
lrba	2.77302e-15	1.32211	0.511	0.239	6.58398e-11
pbx3a	3.20449e-15	0.610393	0.124	0.023	7.60842e-11
cacna1ba	3.22154e-15	1.04617	0.343	0.123	7.64891e-11
CT027815.1	3.2454e-15	0.495066	0.102	0.016	7.70554e-11
TCF4	3.59185e-15	0.781078	0.416	0.159	8.52812e-11
kidins220b	3.65936e-15	0.696538	0.358	0.125	8.68841e-11
gna13b	3.68017e-15	0.471779	0.117	0.02	8.73783e-11
scdb	3.75604e-15	0.566938	0.139	0.027	8.91797e-11
cdh11	3.77299e-15	0.987243	0.314	0.104	8.95821e-11
znf106b	3.87948e-15	0.718583	0.146	0.03	9.21105e-11
clul1	4.01852e-15	0.828829	0.226	0.061	9.54118e-11
egfra	4.06902e-15	1.55181	0.248	0.074	9.66107e-11
nxph1	4.06904e-15	0.898604	0.161	0.035	9.66112e-11
smc1al	4.38045e-15	0.733397	0.27	0.082	1.04005e-10
hdac11	4.91684e-15	0.716201	0.328	0.111	1.16741e-10
hspb1	4.99308e-15	-3.49424	0.015	0.336	1.18551e-10
gkap1	5.16275e-15	0.683824	0.168	0.038	1.22579e-10
cnksr3	6.86037e-15	1.29192	0.255	0.078	1.62886e-10
arhgef2	7.36196e-15	0.491551	0.139	0.027	1.74795e-10
trdn	7.38564e-15	-3.27705	0	0.317	1.75357e-10
etv1	7.79172e-15	0.566756	0.219	0.058	1.84999e-10
itsn2b	7.94588e-15	0.6245	0.212	0.055	1.88659e-10
ttbk1b	8.02707e-15	0.657605	0.168	0.038	1.90587e-10
ttll7	8.83577e-15	0.847093	0.321	0.111	2.09788e-10
hspbp1	9.36132e-15	-2.56935	0.292	0.536	2.22266e-10
slc6a1a	9.78087e-15	0.667203	0.219	0.06	2.32227e-10
zcchc24	9.86952e-15	1.22108	0.365	0.133	2.34332e-10
rraga	1.15941e-14	0.692509	0.277	0.086	2.7528e-10
KCNB2	1.21906e-14	0.602579	0.358	0.127	2.89441e-10
clasp2	1.28498e-14	1.07853	0.438	0.18	3.05092e-10
slc1a4	1.37494e-14	0.739905	0.139	0.028	3.26453e-10
pcdh11	1.48467e-14	0.88726	0.343	0.122	3.52504e-10
isoc1	1.50121e-14	0.7124	0.197	0.051	3.56433e-10
nr6a1a	1.5744e-14	0.5365	0.175	0.041	3.7381e-10
fam49ba	1.66042e-14	0.728904	0.124	0.023	3.94234e-10
peli2	1.70045e-14	0.635697	0.139	0.028	4.03737e-10
tasor2	1.70145e-14	0.61675	0.423	0.163	4.03976e-10
armh3	1.78724e-14	0.608192	0.161	0.036	4.24345e-10
stx3a	1.7896e-14	0.581474	0.131	0.026	4.24904e-10
myo5aa	1.95437e-14	0.813944	0.489	0.208	4.64025e-10
kdm6ba	1.96769e-14	0.606651	0.715	0.346	4.67188e-10
erbb2	2.06743e-14	0.672635	0.161	0.036	4.90871e-10
mtus1b	2.07545e-14	0.618955	0.372	0.135	4.92775e-10
soga3b	2.13371e-14	0.525058	0.102	0.017	5.06606e-10
il1rapl1a	2.20676e-14	0.814683	0.511	0.222	5.23952e-10
wasla	2.36857e-14	0.669162	0.299	0.098	5.6237e-10
asap3	2.62568e-14	1.11064	0.175	0.043	6.23416e-10
mgat5	2.69026e-14	0.757367	0.358	0.13	6.38749e-10
grin2da	2.90305e-14	0.609199	0.241	0.07	6.89272e-10
sppl3	2.97505e-14	1.08416	0.409	0.167	7.06365e-10
gfpt1	2.99256e-14	0.723566	0.139	0.029	7.10523e-10
mef2ca	3.13066e-14	-3.24568	0.015	0.321	7.43313e-10
ENSDARG00000028800	3.17273e-14	0.74573	0.109	0.019	7.53302e-10
plekha7b	3.42659e-14	0.716191	0.226	0.065	8.13576e-10
nhsb	3.57601e-14	0.768726	0.358	0.129	8.49053e-10
tesk2	3.6053e-14	0.465016	0.124	0.024	8.56006e-10
ARHGAP22	3.62254e-14	0.813226	0.102	0.017	8.601e-10
atxn2	3.75274e-14	0.617862	0.365	0.133	8.91013e-10
jarid2b	4.61241e-14	1.27171	0.547	0.271	1.09512e-09
lrrfip1b	4.98041e-14	0.815169	0.365	0.137	1.1825e-09
2023-03-08	5.07963e-14	0.678164	0.62	0.301	1.20606e-09
slc8a1b	5.38356e-14	0.700257	0.343	0.122	1.27822e-09
acss2	5.502e-14	0.687808	0.226	0.065	1.30634e-09
hsp90b1	5.53919e-14	0.606726	0.496	0.208	1.31517e-09
cpdp	5.78478e-14	0.585253	0.146	0.031	1.37348e-09
atrnl1a	6.77478e-14	1.79837	0.372	0.151	1.60854e-09
si:ch211-266g18.10	6.82063e-14	-3.14157	0	0.3	1.61942e-09
sun1	6.93007e-14	0.634888	0.394	0.15	1.64541e-09
sema6dl	7.54187e-14	0.890114	0.212	0.059	1.79067e-09
reep3a	7.65638e-14	0.444597	0.109	0.019	1.81786e-09
lrp1ab	7.93088e-14	0.763273	0.518	0.234	1.88303e-09
ryr1b	8.93368e-14	-3.03984	0.248	0.493	2.12112e-09
tefb	9.33309e-14	0.517232	0.197	0.052	2.21596e-09
cacna1ia	1.02669e-13	0.738861	0.431	0.175	2.43766e-09
cntn4	1.09362e-13	0.65669	0.307	0.104	2.59657e-09
gfra2b	1.09586e-13	0.805586	0.204	0.056	2.6019e-09
lrp1ba.1	1.11073e-13	0.63088	0.241	0.071	2.6372e-09
cntn3a.2	1.12479e-13	0.760019	0.234	0.07	2.67058e-09
zgc:194659	1.20046e-13	0.611177	0.241	0.072	2.85026e-09
fyna	1.30485e-13	0.611809	0.182	0.046	3.09811e-09
rbm38	1.39359e-13	0.51973	0.109	0.02	3.3088e-09
ckma	1.43663e-13	-3.97857	0	0.294	3.41099e-09
srgap3	1.48527e-13	2.33827	0.431	0.211	3.52648e-09
rorcb	1.52728e-13	0.683503	0.153	0.035	3.62622e-09
stau2	1.70296e-13	0.64479	0.606	0.291	4.04334e-09
smurf2	1.70923e-13	0.991635	0.292	0.1	4.05822e-09
taok3a	1.7163e-13	0.814081	0.336	0.123	4.075e-09
clip2	1.80558e-13	0.79595	0.226	0.067	4.28698e-09
CABZ01080568.1	1.85341e-13	-2.16229	0.453	0.608	4.40055e-09
hpcal1	1.86453e-13	0.664926	0.109	0.02	4.42695e-09
tom1l2	1.95888e-13	0.469322	0.175	0.044	4.65096e-09
klf12b	2.00462e-13	0.785575	0.212	0.06	4.75958e-09
si:ch211-140m22.7	2.04554e-13	0.668838	0.212	0.06	4.85673e-09
hspa4a	2.15945e-13	-1.62941	0.445	0.633	5.12717e-09
slc27a6	2.27669e-13	0.66892	0.197	0.053	5.40555e-09
phactr3a	2.39613e-13	0.747478	0.307	0.108	5.68914e-09
rtn4r	2.62278e-13	0.907284	0.416	0.172	6.22727e-09
arntl2	2.94388e-13	0.668858	0.277	0.092	6.98966e-09
git1	3.24864e-13	0.526454	0.182	0.047	7.71324e-09
ubap2a	3.27055e-13	0.507695	0.197	0.053	7.76526e-09
map7d2a	3.28576e-13	0.713277	0.292	0.099	7.80138e-09
GNAZ	3.42862e-13	0.937735	0.226	0.069	8.14057e-09
magi2b	3.61656e-13	0.724369	0.372	0.145	8.5868e-09
arhgap21b	3.93786e-13	1.31116	0.285	0.098	9.34966e-09
zranb2	4.22466e-13	0.579459	0.219	0.063	1.00306e-08
pgpep1	4.32774e-13	0.479905	0.161	0.039	1.02754e-08
ugp2b	4.40678e-13	0.467724	0.102	0.018	1.0463e-08
mark4a	4.89916e-13	0.804406	0.19	0.052	1.16321e-08
neo1b	4.96707e-13	0.639391	0.204	0.058	1.17933e-08
zgc:77151	5.31408e-13	0.527219	0.131	0.028	1.26172e-08
TAFA3	5.48147e-13	0.640005	0.168	0.042	1.30147e-08
grm5b	5.50716e-13	0.841535	0.292	0.103	1.30757e-08
tbl1xr1a	5.57631e-13	0.77538	0.409	0.169	1.32398e-08
pank1b	5.59985e-13	0.475825	0.19	0.051	1.32957e-08
maco1b	5.68984e-13	0.458511	0.219	0.063	1.35094e-08
igsf21a	5.72635e-13	0.640986	0.591	0.291	1.35961e-08
tbcd	5.92364e-13	0.67349	0.27	0.09	1.40645e-08
hivep2a	6.46267e-13	-2.27172	0.131	0.411	1.53443e-08
elmsan1b	6.79529e-13	0.812069	0.226	0.069	1.61341e-08
map1aa	7.05188e-13	0.534583	0.467	0.194	1.67433e-08
adgrl3.1	7.85435e-13	0.68502	0.526	0.238	1.86486e-08
ccng1	7.95536e-13	-2.97118	0.015	0.296	1.88884e-08
cdc42se2	8.3213e-13	0.627859	0.328	0.12	1.97573e-08
mettl11b	8.60477e-13	-2.89394	0	0.279	2.04303e-08
ksr2	8.91457e-13	0.637553	0.365	0.141	2.11659e-08
chsy1	8.96912e-13	0.536361	0.606	0.289	2.12954e-08
neil1	9.39252e-13	0.297168	0.102	0.018	2.23007e-08
slc35f3b	9.83591e-13	0.623244	0.139	0.031	2.33534e-08
rnf130	9.96454e-13	0.680822	0.365	0.143	2.36588e-08
zgc:92287	1.00309e-12	0.4035	0.109	0.021	2.38164e-08
eif2ak2	1.07093e-12	0.501625	0.124	0.026	2.5427e-08
si:dkey-178k16.1	1.16525e-12	0.61357	0.555	0.246	2.76664e-08
ankrd28b	1.22128e-12	0.86886	0.27	0.093	2.89968e-08
prkcbb	1.29443e-12	0.529052	0.416	0.168	3.07336e-08
mogat2	1.33767e-12	0.839405	0.182	0.05	3.17602e-08
znf292a	1.46873e-12	0.611249	0.182	0.049	3.4872e-08
thoc2	1.59135e-12	0.534149	0.438	0.179	3.77833e-08
ajap1	1.68426e-12	0.504503	0.358	0.134	3.99893e-08
phf20a	1.68462e-12	0.5623	0.131	0.029	3.99979e-08
stip1	1.80494e-12	-2.38404	0.328	0.542	4.28546e-08
arhgap23a	1.85077e-12	0.645938	0.153	0.037	4.39429e-08
ntrk3a	1.87662e-12	0.452207	0.569	0.257	4.45566e-08
ncalda	1.909e-12	0.56556	0.19	0.052	4.53254e-08
ank2b	1.92729e-12	-1.63192	0.307	0.54	4.57597e-08
aup1	1.98255e-12	0.4933	0.277	0.094	4.70717e-08
sfpq	1.99709e-12	0.627883	0.766	0.432	4.74169e-08
CU856539.2	2.06057e-12	0.668125	0.109	0.021	4.89242e-08
tafa5l	2.12408e-12	0.424472	0.562	0.259	5.0432e-08
dhx36	2.15048e-12	0.553661	0.591	0.289	5.10588e-08
dvl3a	2.20303e-12	0.30497	0.153	0.037	5.23065e-08
pcdh9	2.21603e-12	0.658826	0.328	0.122	5.26152e-08
TRIM67	2.23163e-12	0.419256	0.146	0.034	5.29855e-08
cspg5a	2.37954e-12	0.614466	0.328	0.122	5.64974e-08
prkcsh	2.48812e-12	0.6002	0.175	0.047	5.90753e-08
rad23aa	2.54237e-12	0.487546	0.109	0.021	6.03636e-08
mss51	2.56044e-12	-2.967	0.015	0.288	6.07926e-08
satb1b	2.67698e-12	0.359752	0.19	0.052	6.35594e-08
exoc6b	2.76567e-12	0.631173	0.299	0.108	6.56653e-08
ncor2	2.91388e-12	0.65541	0.591	0.296	6.91843e-08
gria4b	3.07912e-12	0.690589	0.328	0.123	7.31076e-08
tpma	3.14395e-12	-3.70112	0.007	0.279	7.46469e-08
rnf145a	3.207e-12	0.438237	0.124	0.027	7.61439e-08
lrrc61	3.26216e-12	0.7564	0.182	0.051	7.74535e-08
lnx1	3.47085e-12	0.469331	0.27	0.09	8.24083e-08
pvalb3	3.64181e-12	-3.88377	0	0.267	8.64675e-08
ehmt1b	3.69095e-12	0.761471	0.197	0.058	8.76342e-08
tdp1	3.82449e-12	0.558836	0.219	0.067	9.08049e-08
fcf1	3.95214e-12	0.444039	0.117	0.024	9.38356e-08
cnpy3	3.97956e-12	0.461277	0.117	0.024	9.44867e-08
uba1	4.19137e-12	0.482289	0.263	0.088	9.95158e-08
uvrag	4.36291e-12	0.796285	0.423	0.187	1.03589e-07
rab30	4.65226e-12	0.521788	0.168	0.044	1.10459e-07
ypel1	5.08645e-12	0.572737	0.168	0.044	1.20768e-07
RASA2	5.26848e-12	0.72914	0.197	0.058	1.2509e-07
tcf3a	5.52186e-12	0.625353	0.204	0.061	1.31106e-07
sh3pxd2aa	5.89782e-12	0.8089	0.423	0.19	1.40032e-07
ska2	6.35729e-12	0.547934	0.131	0.03	1.50941e-07
si:ch211-130m23.3	6.4803e-12	0.656709	0.182	0.051	1.53862e-07
sfxn1	6.64556e-12	0.560212	0.153	0.039	1.57786e-07
rock1	6.72172e-12	0.634397	0.234	0.075	1.59594e-07
cntnap5l	6.75337e-12	0.548241	0.204	0.061	1.60345e-07
dnmbp	6.98308e-12	0.700022	0.175	0.048	1.65799e-07
igfn1.1	7.02456e-12	-2.92149	0	0.262	1.66784e-07
slc12a5b	7.27268e-12	0.73921	0.365	0.147	1.72675e-07
carm1	7.34583e-12	0.601239	0.219	0.068	1.74412e-07
zmynd11	7.56585e-12	0.722735	0.234	0.076	1.79636e-07
plecb	7.83414e-12	-2.27217	0.117	0.382	1.86006e-07
ptprk	8.02347e-12	0.593623	0.182	0.051	1.90501e-07
lrfn1	8.18557e-12	0.702864	0.321	0.124	1.9435e-07
btbd10b	8.54526e-12	0.369992	0.102	0.02	2.0289e-07
ywhag1	8.82073e-12	0.591321	0.277	0.097	2.09431e-07
zbtb41	9.13456e-12	0.679945	0.255	0.087	2.16882e-07
pvalb4	1.07966e-11	-3.68839	0	0.258	2.56343e-07
CABZ01061524.1	1.11767e-11	-2.68116	0	0.258	2.65369e-07
rnf34a	1.1552e-11	0.462866	0.102	0.02	2.74278e-07
lingo2a	1.15781e-11	0.69946	0.182	0.052	2.74899e-07
vps41	1.19084e-11	0.617577	0.153	0.039	2.82741e-07
cttnbp2nlb	1.19349e-11	0.916981	0.102	0.02	2.83369e-07
pcdh1g22	1.23731e-11	0.536868	0.124	0.028	2.93774e-07
pdlim5a	1.26683e-11	-2.8533	0	0.257	3.00785e-07
magi2a	1.2966e-11	0.366891	0.54	0.253	3.07851e-07
ttc1	1.30567e-11	0.571659	0.109	0.023	3.10005e-07
SLC9A1	1.35929e-11	0.8382	0.19	0.056	3.22737e-07
ldb1a	1.40785e-11	0.5664	0.161	0.042	3.34266e-07
ehbp1l1a	1.418e-11	-2.64024	0.007	0.264	3.36675e-07
col18a1a	1.52238e-11	0.401234	0.124	0.028	3.61458e-07
cacna2d1a	1.52569e-11	-2.70558	0.036	0.295	3.62245e-07
tbc1d2b	1.60849e-11	0.593099	0.161	0.042	3.81903e-07
grin2bb	1.7167e-11	0.872526	0.372	0.156	4.07595e-07
si:ch211-213a13.1	1.72693e-11	0.652954	0.161	0.043	4.10025e-07
prkcaa	1.7273e-11	0.699753	0.292	0.107	4.10114e-07
EML5	1.82892e-11	0.519526	0.328	0.126	4.34241e-07
ssbp2	1.8396e-11	0.617228	0.343	0.137	4.36775e-07
rsrp1	1.85494e-11	-1.63002	0.416	0.589	4.40419e-07
st13	1.86591e-11	0.6137	0.27	0.095	4.43024e-07
CU570893.1	2.06267e-11	0.613613	0.197	0.06	4.8974e-07
kcnd3	2.10196e-11	0.582724	0.38	0.157	4.99069e-07
si:zfos-80g12.1	2.10848e-11	0.857712	0.197	0.061	5.00617e-07
ctnnb1	2.20573e-11	0.488764	0.219	0.069	5.23707e-07
frmpd1b	2.64737e-11	0.64282	0.197	0.06	6.28565e-07
DDX17	2.67695e-11	0.639485	0.496	0.227	6.35589e-07
calcoco1a	2.72612e-11	0.724702	0.146	0.038	6.47263e-07
zfpm2b	2.75823e-11	0.501276	0.131	0.031	6.54888e-07
rpn2	3.1643e-11	0.476848	0.35	0.14	7.51301e-07
myrip	3.40783e-11	0.666538	0.299	0.113	8.09121e-07
fam168a	3.50646e-11	0.628932	0.343	0.138	8.32538e-07
ankib1a	3.82948e-11	0.584363	0.219	0.071	9.09233e-07
rassf7a	3.83644e-11	0.565327	0.168	0.046	9.10885e-07
sdk1b	3.90438e-11	0.595112	0.299	0.113	9.27017e-07
rnf144aa	4.04949e-11	0.718792	0.182	0.054	9.6147e-07
CABZ01061591.1	4.07927e-11	0.608145	0.263	0.093	9.6854e-07
matn3a	4.17018e-11	0.756915	0.241	0.081	9.90125e-07
fras1	4.26465e-11	0.425095	0.423	0.181	1.01256e-06
mybpc2b	4.29958e-11	-2.8588	0	0.246	1.02085e-06
RAPH1	4.39428e-11	0.485054	0.35	0.14	1.04333e-06
hspa12a	4.57849e-11	0.632061	0.146	0.038	1.08707e-06
mapk10	4.60031e-11	0.623257	0.46	0.207	1.09225e-06
rbmx	4.6032e-11	0.425617	0.139	0.034	1.09294e-06
rrbp1a	4.65348e-11	0.58985	0.139	0.034	1.10488e-06
CHST8	4.93417e-11	-2.77276	0.066	0.319	1.17152e-06
akt2	4.96962e-11	0.617167	0.175	0.05	1.17994e-06
stt3b	5.13382e-11	0.517951	0.409	0.176	1.21892e-06
golgb1	5.1549e-11	0.531963	0.161	0.044	1.22393e-06
scamp1	5.16351e-11	0.78675	0.212	0.069	1.22597e-06
asap2a	5.18203e-11	0.789759	0.27	0.099	1.23037e-06
ldb3b	5.68363e-11	-2.70082	0.015	0.262	1.34946e-06
AP3B2	5.72483e-11	0.549759	0.139	0.035	1.35925e-06
tln2b	5.731e-11	0.601336	0.19	0.058	1.36071e-06
nckap5l	5.78876e-11	0.639906	0.161	0.044	1.37443e-06
dnmt3bb.1	5.79483e-11	0.585801	0.109	0.023	1.37587e-06
pdlim7	5.86566e-11	-2.6418	0.051	0.302	1.39268e-06
sema6ba	6.22689e-11	0.882902	0.226	0.077	1.47845e-06
enox1	6.28544e-11	0.645599	0.599	0.308	1.49235e-06
bcam	7.32528e-11	-2.51853	0.044	0.293	1.73924e-06
vav2	7.50309e-11	1.67699	0.292	0.119	1.78146e-06
si:ch211-131k2.2	8.72615e-11	0.34309	0.117	0.026	2.07185e-06
cdk12	8.82837e-11	0.491935	0.182	0.054	2.09612e-06
iqsec2a	8.90909e-11	0.395864	0.358	0.144	2.11529e-06
kcnq3	9.85721e-11	0.826785	0.321	0.133	2.3404e-06
si:ch211-113g11.6	1.00863e-10	0.62175	0.197	0.062	2.39478e-06
agap1	1.05917e-10	0.534324	0.715	0.399	2.51479e-06
slc22a23	1.0672e-10	0.580479	0.197	0.062	2.53385e-06
lrrk1	1.09979e-10	0.794033	0.204	0.066	2.61124e-06
pik3r2	1.11165e-10	0.333203	0.307	0.115	2.63939e-06
kcna2b	1.13218e-10	0.416232	0.109	0.024	2.68814e-06
palld	1.1811e-10	-2.52491	0.022	0.262	2.80429e-06
ahsa1a	1.22677e-10	-2.76523	0	0.237	2.91273e-06
BRSK2	1.40446e-10	0.345625	0.431	0.185	3.33462e-06
si:ch73-215f7.1	1.40857e-10	0.674829	0.219	0.073	3.34438e-06
tspan18b	1.46683e-10	0.758588	0.131	0.033	3.48269e-06
sash1a	1.54713e-10	0.664882	0.416	0.189	3.67335e-06
psd3l	1.55094e-10	0.661864	0.496	0.248	3.68239e-06
frya	1.57896e-10	0.80954	0.321	0.134	3.74893e-06
prkceb	1.61783e-10	0.699877	0.263	0.099	3.84122e-06
waca	1.70108e-10	0.425107	0.299	0.114	4.03888e-06
suco	1.75622e-10	0.336327	0.591	0.288	4.16978e-06
tent4a	1.75871e-10	0.453404	0.161	0.045	4.1757e-06
arhgef10lb	1.84059e-10	0.552012	0.19	0.059	4.37011e-06
phactr4b	1.87792e-10	0.638019	0.204	0.066	4.45875e-06
cdh10a	1.93507e-10	0.539056	0.109	0.025	4.59443e-06
srpk1a	1.97103e-10	0.588409	0.153	0.042	4.67983e-06
slc44a5b	2.00222e-10	0.488308	0.19	0.059	4.75387e-06
tcf7l1b	2.01926e-10	0.859621	0.453	0.213	4.79432e-06
LRRC75A	2.02827e-10	0.32335	0.124	0.03	4.81572e-06
hspg2	2.07891e-10	-2.27227	0.029	0.268	4.93596e-06
nrg2a	2.26522e-10	0.650476	0.431	0.2	5.37831e-06
rgs12b	2.3219e-10	0.427795	0.161	0.045	5.51289e-06
tnfaip2a	2.50635e-10	0.614903	0.168	0.049	5.95082e-06
foxp4	2.55785e-10	0.356571	0.234	0.079	6.0731e-06
zc3h13	2.66633e-10	0.37474	0.102	0.022	6.33067e-06
castor2	2.67476e-10	0.463232	0.219	0.073	6.35069e-06
AL935299.1	2.74619e-10	0.5789	0.204	0.067	6.52028e-06
C7H16orf87	2.80235e-10	0.606715	0.124	0.03	6.65362e-06
mnta	2.82224e-10	0.467289	0.161	0.045	6.70084e-06
si:dkeyp-27e10.3	2.82292e-10	0.484761	0.109	0.025	6.70247e-06
slc4a7	2.86715e-10	-2.7695	0.08	0.321	6.80748e-06
gabrb4	2.88132e-10	0.719858	0.248	0.091	6.84111e-06
stk35	2.91708e-10	0.406189	0.241	0.084	6.92602e-06
tnni2a.3	3.48028e-10	-3.39018	0	0.227	8.26322e-06
myom1b	3.77638e-10	-2.33043	0	0.227	8.96627e-06
qpct	3.8012e-10	0.509568	0.102	0.022	9.0252e-06
sox6	3.81434e-10	0.562196	0.693	0.364	9.0564e-06
hps4	3.8419e-10	0.470524	0.117	0.028	9.12182e-06
cspg5b	3.91831e-10	0.299657	0.197	0.061	9.30325e-06
def8	4.04111e-10	0.559724	0.416	0.19	9.5948e-06
macf1a	4.14304e-10	0.589232	0.832	0.522	9.83683e-06
brd3b	4.1723e-10	0.607683	0.197	0.064	9.90629e-06
amfra	4.21314e-10	-2.35534	0.022	0.253	1.00033e-05
dlg2	4.22605e-10	0.362584	0.62	0.317	1.00339e-05
ENSDARG00000098990	4.70665e-10	0.572677	0.124	0.031	1.1175e-05
znf804a	5.02808e-10	0.573232	0.328	0.136	1.19382e-05
si:ch73-376l24.2	5.53663e-10	0.599055	0.182	0.057	1.31456e-05
ubash3ba	5.61271e-10	0.644847	0.19	0.061	1.33263e-05
xirp2a	5.67096e-10	-2.81386	0	0.223	1.34646e-05
ckmb	5.81049e-10	-3.71032	0	0.223	1.37958e-05
ppp6r3	6.32565e-10	0.501031	0.219	0.075	1.5019e-05
capn1a	6.45906e-10	0.481645	0.131	0.034	1.53357e-05
cdc42bpab	6.64081e-10	0.570853	0.277	0.108	1.57673e-05
top1l	6.71969e-10	0.347146	0.234	0.081	1.59546e-05
mospd2	6.78714e-10	0.548448	0.102	0.023	1.61147e-05
maptb	6.84688e-10	0.530735	0.533	0.263	1.62566e-05
adam19b	7.10573e-10	0.512099	0.219	0.075	1.68711e-05
si:ch73-138e16.6	7.36393e-10	0.27626	0.124	0.031	1.74842e-05
jph1a	7.37622e-10	-2.16739	0.007	0.23	1.75134e-05
fkbp10a	7.43326e-10	0.46301	0.124	0.031	1.76488e-05
dpp9	7.84415e-10	0.403605	0.153	0.043	1.86244e-05
ero1b	8.11596e-10	0.42584	0.277	0.106	1.92697e-05
tmem121aa	8.13423e-10	0.597998	0.124	0.031	1.93131e-05
cep170aa	8.25535e-10	0.598629	0.197	0.065	1.96007e-05
usp24	8.27955e-10	0.605318	0.358	0.159	1.96581e-05
dachd	8.39129e-10	0.364823	0.27	0.102	1.99234e-05
pcdhb	8.77209e-10	0.663036	0.212	0.073	2.08276e-05
insra	9.10705e-10	0.457156	0.248	0.09	2.16229e-05
usta	9.12274e-10	0.511696	0.328	0.135	2.16601e-05
oxsr1a	9.3725e-10	0.372423	0.175	0.054	2.22531e-05
gphnb	9.37483e-10	0.586805	0.277	0.109	2.22586e-05
arntl1b	9.3901e-10	0.613454	0.219	0.077	2.22949e-05
trit1	1.01674e-09	0.645304	0.277	0.109	2.41405e-05
zfyve16	1.06796e-09	0.425509	0.146	0.041	2.53565e-05
ppfibp2b	1.08405e-09	0.535299	0.131	0.034	2.57386e-05
smu1b	1.08431e-09	0.297332	0.161	0.047	2.57448e-05
zdhhc20a	1.09873e-09	0.489806	0.153	0.044	2.60872e-05
si:dkey-151g10.6	1.10691e-09	-3.66187	0	0.217	2.62814e-05
dido1	1.1351e-09	0.550383	0.241	0.089	2.69507e-05
adam22	1.14811e-09	0.526769	0.409	0.185	2.72595e-05
bcap29	1.22443e-09	0.408737	0.102	0.023	2.90716e-05
slc24a3	1.22967e-09	0.685337	0.277	0.111	2.91961e-05
vwc2l	1.23847e-09	0.512109	0.139	0.038	2.9405e-05
zmynd8	1.26607e-09	0.449364	0.234	0.084	3.00604e-05
nfatc3a	1.34543e-09	-2.14694	0.007	0.224	3.19445e-05
cdc42bpb	1.34975e-09	0.857873	0.438	0.22	3.20472e-05
trir	1.35195e-09	0.47678	0.175	0.055	3.20994e-05
cnot2	1.3864e-09	0.34954	0.146	0.041	3.29172e-05
CABZ01059119.1	1.4344e-09	1.11217	0.255	0.101	3.40569e-05
naa15b	1.58506e-09	0.361573	0.109	0.026	3.7634e-05
usp2a	1.60647e-09	-1.43885	0.314	0.511	3.81425e-05
tnnc2	1.63698e-09	-3.21889	0	0.213	3.88667e-05
nsd1b	1.63942e-09	0.65176	0.212	0.075	3.89247e-05
gulp1a	1.64414e-09	1.18098	0.204	0.072	3.90368e-05
hecw2a	1.64434e-09	0.407025	0.102	0.023	3.90416e-05
mgaa	1.75463e-09	0.377191	0.292	0.115	4.16601e-05
scn1lab	1.78079e-09	0.340874	0.547	0.264	4.22812e-05
VSTM2B	1.78402e-09	0.499511	0.175	0.055	4.23581e-05
leng8	1.89047e-09	0.672933	0.27	0.106	4.48855e-05
pkp4	1.92075e-09	0.823282	0.285	0.117	4.56043e-05
slmapb	1.92999e-09	0.341366	0.109	0.026	4.58238e-05
zfand3	1.94244e-09	0.408027	0.161	0.048	4.61193e-05
glra4a	1.96202e-09	0.654289	0.153	0.045	4.65843e-05
calr	1.96484e-09	0.368254	0.168	0.051	4.66511e-05
rnf165b	1.97299e-09	0.413481	0.117	0.029	4.68446e-05
lrrtm4l1	1.97681e-09	0.489873	0.131	0.035	4.69353e-05
ak5	2.02302e-09	0.331649	0.35	0.146	4.80326e-05
eprs1	2.03909e-09	0.376505	0.124	0.032	4.8414e-05
znf1035	2.06387e-09	0.442732	0.285	0.114	4.90025e-05
kiaa1549la	2.28307e-09	0.599639	0.358	0.16	5.4207e-05
si:ch211-169p10.1	2.30917e-09	0.43501	0.182	0.059	5.48267e-05
ubb	2.44027e-09	-2.26281	0.015	0.229	5.79394e-05
pdxdc1	2.46661e-09	0.537548	0.124	0.033	5.85648e-05
efna3b	2.55008e-09	0.528051	0.219	0.079	6.05466e-05
mef2d	2.55875e-09	-1.60239	0.299	0.487	6.07525e-05
actr1	2.58857e-09	0.427121	0.109	0.026	6.14604e-05
dpf1	2.90157e-09	0.506922	0.241	0.09	6.88919e-05
ERC1	2.90857e-09	0.46659	0.358	0.157	6.90583e-05
nisch	2.92364e-09	0.493318	0.139	0.039	6.9416e-05
celf5a	2.94872e-09	0.259099	0.606	0.309	7.00114e-05
fut8b	2.97325e-09	0.450149	0.139	0.039	7.05938e-05
rnf8	2.99833e-09	0.263153	0.109	0.026	7.11892e-05
vangl2	3.14764e-09	0.48098	0.131	0.036	7.47343e-05
epb41l5	3.24863e-09	0.508281	0.182	0.059	7.71322e-05
mcl1a	3.28857e-09	-2.53185	0.029	0.242	7.80806e-05
si:ch73-367p23.2	3.349e-09	-2.76767	0	0.206	7.95154e-05
canx	3.45497e-09	0.399489	0.285	0.114	8.20314e-05
rc3h1b	3.47158e-09	0.329174	0.182	0.059	8.24257e-05
kat2b	3.70768e-09	0.551942	0.139	0.039	8.80314e-05
sc:d0202.1	3.72243e-09	0.332824	0.124	0.032	8.83817e-05
chd2	3.76856e-09	0.473022	0.555	0.289	8.94769e-05
nrxn1a	3.83821e-09	0.376823	0.664	0.353	9.11307e-05
SGCZ	3.84235e-09	0.560816	0.285	0.116	9.12289e-05
hsc70	3.95152e-09	-2.37102	0.022	0.233	9.3821e-05
tcf12	4.2662e-09	0.38702	0.555	0.281	0.000101292
man2a2	4.33587e-09	0.449407	0.328	0.141	0.000102947
l1cama	4.35106e-09	0.984639	0.234	0.09	0.000103307
slc38a3b	4.77651e-09	-2.20379	0.015	0.222	0.000113409
ryr3	5.02837e-09	-2.26823	0.19	0.389	0.000119389
cdh7a	5.09031e-09	0.587441	0.124	0.033	0.000120859
fmn2a	5.61108e-09	0.273184	0.109	0.027	0.000133224
ttc21b	5.66361e-09	0.533294	0.109	0.027	0.000134471
arhgap35a	5.66885e-09	0.436254	0.577	0.307	0.000134596
nup50	5.68641e-09	0.28205	0.117	0.03	0.000135012
plekha5	6.01628e-09	0.497906	0.533	0.284	0.000142844
agap3	6.02863e-09	0.32422	0.467	0.223	0.000143138
aig1	6.07396e-09	0.438758	0.248	0.095	0.000144214
arhgap4b	6.19403e-09	0.462688	0.197	0.068	0.000147065
UBB	6.23161e-09	-2.38157	0.022	0.228	0.000147957
skia	6.25668e-09	-1.9442	0.219	0.41	0.000148552
DOCK4	6.3228e-09	0.499056	0.358	0.161	0.000150122
bahcc1a	6.36035e-09	0.695808	0.416	0.21	0.000151014
zgc:103755	6.40421e-09	0.473155	0.124	0.034	0.000152055
CSRNP3	6.85285e-09	0.543189	0.219	0.081	0.000162707
ophn1	6.86925e-09	0.384895	0.139	0.039	0.000163097
palm1a	7.07392e-09	0.622525	0.212	0.077	0.000167956
nsg2	7.11099e-09	0.335786	0.168	0.053	0.000168836
rreb1a	7.33458e-09	1.05776	0.153	0.048	0.000174145
lhfpl3	7.41154e-09	0.542801	0.219	0.081	0.000175972
gapdh	7.54164e-09	-2.96135	0	0.199	0.000179061
dip2bb	7.55531e-09	0.379145	0.226	0.083	0.000179386
nf1b	7.90055e-09	0.689238	0.182	0.063	0.000187583
dhrsx	8.11797e-09	0.607543	0.241	0.093	0.000192745
sh3glb2a	8.6313e-09	0.405348	0.102	0.025	0.000204933
agbl1	8.96472e-09	-3.37583	0.007	0.207	0.000212849
sfxn5b	9.26378e-09	0.490448	0.131	0.037	0.00021995
lrfn4b	9.392e-09	0.571187	0.241	0.094	0.000222994
zmiz1a	9.70142e-09	0.502815	0.431	0.212	0.000230341
CU137648.2	9.79465e-09	0.456907	0.139	0.04	0.000232554
adgra1a	1.03699e-08	0.711128	0.204	0.074	0.000246212
musk	1.06367e-08	-2.14446	0	0.195	0.000252547
fam110b	1.07084e-08	0.592636	0.241	0.094	0.00025425
dym	1.08425e-08	0.482431	0.212	0.077	0.000257434
myom2a	1.09695e-08	-2.21725	0	0.195	0.000260448
crtc1b	1.14565e-08	0.553818	0.131	0.038	0.000272011
abat	1.14917e-08	0.659478	0.248	0.1	0.000272847
SFMBT1	1.19881e-08	0.437504	0.161	0.051	0.000284633
vars1	1.20176e-08	0.454162	0.117	0.031	0.000285333
txnipb	1.23585e-08	-2.5147	0	0.194	0.000293427
zgc:92606	1.25752e-08	0.314131	0.109	0.028	0.000298573
dpysl3	1.27439e-08	0.396832	0.139	0.04	0.000302579
rnf165a	1.28167e-08	0.413728	0.219	0.081	0.000304306
tox2	1.30146e-08	0.385715	0.328	0.144	0.000309006
galnt11	1.30512e-08	0.525198	0.146	0.045	0.000309874
pdk4	1.30748e-08	0.295439	0.117	0.031	0.000310435
obscnb	1.33002e-08	-1.96953	0.015	0.213	0.000315786
slc4a8	1.33699e-08	0.367868	0.226	0.084	0.000317442
zgc:92140	1.36145e-08	0.672818	0.182	0.063	0.00032325
tbc1d5	1.3978e-08	0.412087	0.226	0.085	0.000331879
adcyap1r1a.1	1.43341e-08	0.367898	0.131	0.038	0.000340335
PLXNA1	1.48535e-08	0.60852	0.27	0.111	0.000352667
cdv3	1.59936e-08	0.371367	0.226	0.085	0.000379737
ash1l	1.66666e-08	0.356979	0.285	0.118	0.000395715
hsp90aa1.2	1.68033e-08	-1.36193	0.591	0.694	0.00039896
msantd4	1.71041e-08	0.440582	0.117	0.031	0.000406104
hip1	1.72053e-08	0.633995	0.409	0.204	0.000408505
pcxb	1.72367e-08	0.375102	0.263	0.106	0.00040925
cacna1aa	1.74811e-08	0.426946	0.46	0.225	0.000415055
synj1	1.75475e-08	0.383459	0.182	0.062	0.000416631
vgll4a	1.75543e-08	0.501609	0.146	0.045	0.000416791
SEC14L1	1.77075e-08	0.460428	0.248	0.098	0.00042043
myo9ab	1.88493e-08	0.44547	0.146	0.045	0.00044754
ppp2r2bb	1.93134e-08	0.540244	0.263	0.109	0.000458558
arid1b	1.94889e-08	0.420411	0.526	0.274	0.000462724
tasp1	1.95688e-08	0.325469	0.161	0.051	0.000464621
pkn1a	2.02063e-08	0.43013	0.168	0.055	0.000479758
LO018287.1	2.08813e-08	0.453439	0.131	0.038	0.000495785
dlgap4b	2.09573e-08	0.384217	0.102	0.026	0.00049759
foxo3b	2.13966e-08	0.885551	0.35	0.169	0.00050802
marcksl1b	2.14592e-08	0.397721	0.139	0.041	0.000509506
kcnq5a	2.15893e-08	-2.12881	0.08	0.29	0.000512596
kmt2a	2.21782e-08	0.500365	0.299	0.131	0.000526577
atp2a2b	2.23455e-08	0.345596	0.219	0.082	0.00053055
kmt5c	2.23841e-08	0.386231	0.263	0.106	0.000531465
rexo4	2.34149e-08	0.347395	0.117	0.032	0.00055594
ank1b	2.39918e-08	0.386007	0.482	0.239	0.000569638
arhgef12b	2.48385e-08	0.273566	0.358	0.162	0.00058974
cers1	2.62508e-08	0.377967	0.153	0.049	0.000623272
phf2	2.63249e-08	0.448407	0.226	0.087	0.000625032
ccdc85a	2.63263e-08	0.40762	0.234	0.091	0.000625066
cntn3b	2.64362e-08	0.451552	0.204	0.075	0.000627675
fndc3bb	2.71828e-08	-1.94248	0.029	0.224	0.0006454
col19a1.1	2.71958e-08	-2.02392	0.022	0.217	0.000645711
sntg2	2.76671e-08	0.487033	0.212	0.079	0.000656899
pcnx2	2.85875e-08	0.459311	0.234	0.092	0.000678754
tspan9a	2.87131e-08	-2.3535	0.19	0.379	0.000681736
xkr6b	2.89247e-08	0.524457	0.226	0.088	0.000686759
ACAP2	2.98499e-08	0.540924	0.161	0.053	0.000708726
ubl3b	3.15598e-08	0.53034	0.153	0.049	0.000749324
tspan17	3.28283e-08	0.577142	0.285	0.123	0.000779442
inpp4aa	3.29498e-08	0.508303	0.19	0.068	0.000782326
spop	3.36561e-08	0.398055	0.394	0.191	0.000799098
SH3RF3	3.50093e-08	0.412127	0.131	0.039	0.000831227
ep300b	3.52895e-08	0.513087	0.292	0.127	0.000837879
snx17	3.69301e-08	0.268786	0.438	0.214	0.000876832
ptpra	3.7168e-08	0.58835	0.263	0.11	0.00088248
arhgap17a	3.73372e-08	0.326226	0.226	0.086	0.000886497
taok1b	3.77337e-08	0.399648	0.204	0.076	0.000895912
fam133b	3.87279e-08	0.563069	0.204	0.077	0.000919517
ireb2	3.9102e-08	0.507801	0.146	0.046	0.000928399
gria1b	4.13076e-08	0.443252	0.197	0.072	0.000980767
stxbp5l	4.22584e-08	0.252598	0.438	0.212	0.00100334
snx12	4.26269e-08	0.416603	0.131	0.039	0.00101209
efl1	4.29747e-08	0.444822	0.19	0.068	0.00102035
caln2	4.5415e-08	0.529899	0.117	0.033	0.00107829
prkd2	4.5687e-08	0.456159	0.139	0.042	0.00108475
dpp6a	4.73711e-08	0.283389	0.343	0.154	0.00112473
cib2	5.05034e-08	0.479311	0.482	0.251	0.0011991
fkbp4	5.06835e-08	-1.87751	0.27	0.435	0.00120338
palm2akap2.1	5.32215e-08	0.33693	0.153	0.05	0.00126364
jakmip3	5.40751e-08	0.536241	0.146	0.047	0.00128391
unc80	5.75081e-08	0.535335	0.248	0.104	0.00136541
dok1b	5.81648e-08	0.25065	0.124	0.036	0.00138101
bcar3	5.86367e-08	0.399233	0.146	0.046	0.00139221
klf13	6.06327e-08	0.28575	0.336	0.153	0.0014396
spag1a	6.13369e-08	0.326901	0.117	0.033	0.00145632
tle5	6.15725e-08	0.588951	0.146	0.047	0.00146192
mbd3b	6.1648e-08	0.506839	0.19	0.069	0.00146371
fmnl2b	6.55353e-08	0.456978	0.153	0.051	0.001556
kdm1a	6.71179e-08	0.498147	0.212	0.082	0.00159358
fgf14	6.95529e-08	0.54966	0.197	0.075	0.00165139
gnas	7.16753e-08	0.427296	0.285	0.125	0.00170179
csnk1g2a	7.31967e-08	0.427967	0.175	0.061	0.00173791
brd8	7.8479e-08	0.445616	0.204	0.077	0.00186333
tnfrsf21	7.84845e-08	0.337134	0.219	0.085	0.00186346
rxrbb	7.86325e-08	0.257644	0.197	0.072	0.00186697
pdgfc	7.94026e-08	0.496785	0.394	0.199	0.00188525
arhgef12a	8.03437e-08	0.267564	0.117	0.033	0.0019076
uggt1	8.04265e-08	0.301259	0.117	0.033	0.00190957
rbbp6	8.07066e-08	0.301823	0.168	0.057	0.00191622
rnpc3	8.11652e-08	0.356011	0.131	0.04	0.00192711
erp44	8.20251e-08	0.501485	0.139	0.043	0.00194752
CABZ01070631.2	8.35477e-08	0.403618	0.423	0.213	0.00198367
stxbp5b	8.60332e-08	0.77335	0.285	0.128	0.00204269
pcdh1a	8.64592e-08	0.418753	0.321	0.147	0.0020528
slco5a1a.1	8.72098e-08	0.564282	0.161	0.055	0.00207062
lmo3	9.19448e-08	0.27487	0.139	0.043	0.00218305
si:ch73-42p12.2	9.29596e-08	0.472301	0.131	0.04	0.00220714
ccdc82	9.47289e-08	0.436935	0.124	0.037	0.00224915
ppfia2	9.60997e-08	0.289931	0.453	0.223	0.0022817
BX470214.1	9.62077e-08	0.553479	0.146	0.048	0.00228426
nck1b	9.70517e-08	0.420384	0.204	0.078	0.0023043
CU929544.1	9.95717e-08	0.420431	0.307	0.138	0.00236413
rras2	1.02736e-07	0.777454	0.197	0.076	0.00243926
mtdha	1.04325e-07	0.327128	0.131	0.04	0.00247699
stag2a	1.09159e-07	0.285728	0.102	0.027	0.00259176
dync1li2	1.10113e-07	0.535461	0.139	0.044	0.00261441
gpc5a	1.14016e-07	0.337614	0.153	0.051	0.00270709
fam155a	1.17872e-07	0.56878	0.19	0.071	0.00279863
nalcn	1.1802e-07	0.436288	0.241	0.1	0.00280214
rbms2a	1.18266e-07	0.548492	0.146	0.048	0.00280798
gga1	1.2241e-07	0.389067	0.19	0.07	0.00290639
ncoa1	1.2315e-07	0.302166	0.416	0.207	0.00292395
lonp2	1.30216e-07	0.480177	0.131	0.041	0.00309171
gnai1	1.32746e-07	0.531322	0.161	0.055	0.00315179
eif4h	1.33952e-07	0.385803	0.168	0.058	0.00318042
scml2	1.34465e-07	0.354123	0.124	0.037	0.00319261
ubn1	1.37314e-07	0.474659	0.168	0.059	0.00326024
fubp1	1.38039e-07	0.525106	0.226	0.092	0.00327746
kdm5c	1.3946e-07	0.619142	0.241	0.101	0.00331119
ccdc102a	1.42823e-07	0.262667	0.241	0.098	0.00339103
tcf3b	1.4927e-07	0.328658	0.182	0.066	0.00354412
mknk2b	1.51515e-07	-1.76377	0.182	0.36	0.00359743
asic1a	1.55454e-07	0.551044	0.182	0.069	0.00369095
ENSDARG00000100606	1.55948e-07	-1.71222	0.066	0.255	0.00370267
caskin1	1.56285e-07	0.41671	0.372	0.18	0.00371068
armc2	1.66726e-07	0.264448	0.124	0.037	0.00395856
frem2b	1.66951e-07	0.322538	0.117	0.034	0.00396392
BX546453.1	1.7082e-07	0.559842	0.153	0.053	0.00405578
eif2ak3	1.71768e-07	0.436768	0.131	0.041	0.00407828
tmem198a	1.80376e-07	0.672942	0.161	0.057	0.00428267
zc3h14	1.80946e-07	0.351009	0.146	0.048	0.0042962
xirp1	1.82012e-07	-2.79681	0	0.167	0.00432152
igfbp3	1.82171e-07	0.69118	0.109	0.031	0.00432528
fmr1	1.86126e-07	0.283029	0.131	0.041	0.00441918
map7d1a	1.86655e-07	0.464521	0.307	0.142	0.00443175
cnot3b	1.8732e-07	0.40528	0.131	0.041	0.00444754
hacd3	1.89081e-07	0.358238	0.226	0.092	0.00448936
rnf13	1.92459e-07	0.419279	0.182	0.067	0.00456956
nbn	1.94454e-07	0.327321	0.153	0.052	0.00461692
gramd1ba	1.95294e-07	0.453137	0.27	0.119	0.00463687
cxxc5a	1.95645e-07	0.412392	0.197	0.075	0.00464519
flrt1b	1.97242e-07	0.422355	0.212	0.084	0.00468311
crtc3	1.98845e-07	0.463277	0.255	0.109	0.00472117
gnal	1.99712e-07	0.331608	0.204	0.079	0.00474176
them4	2.00643e-07	0.413629	0.153	0.052	0.00476387
gnb2	2.0852e-07	0.367657	0.117	0.034	0.0049509
cylda	2.09611e-07	0.383464	0.168	0.06	0.00497678
irs2b	2.15324e-07	0.411102	0.277	0.123	0.00511244
ahsa1b	2.17893e-07	-1.67569	0.234	0.397	0.00517343
uso1	2.19561e-07	0.414543	0.146	0.049	0.00521303
aglb	2.25829e-07	-1.96483	0	0.165	0.00536185
osbpl5	2.26709e-07	0.580611	0.314	0.15	0.00538276
rhbdd1	2.30023e-07	-1.98467	0.029	0.205	0.00546143
btbd11b	2.32329e-07	1.64275	0.219	0.095	0.00551619
ralgps2	2.35336e-07	0.282406	0.307	0.14	0.00558758
lnx2a	2.37164e-07	0.421772	0.109	0.032	0.00563099
srsf5b	2.37688e-07	0.392908	0.161	0.056	0.00564342
fign	2.39868e-07	0.259148	0.168	0.059	0.00569518
aak1b	2.41188e-07	0.536273	0.234	0.099	0.00572653
neurl1aa	2.44653e-07	0.487945	0.131	0.042	0.00580881
slc20a1b	2.51757e-07	-2.00984	0.058	0.238	0.00597746
plcl2	2.52943e-07	0.50381	0.212	0.085	0.00600563
chd6	2.56175e-07	0.534421	0.226	0.094	0.00608236
rgs20	2.57091e-07	0.38333	0.124	0.038	0.00610412
ppfia3	2.67889e-07	0.336338	0.358	0.172	0.0063605
kank4	2.68679e-07	0.459784	0.212	0.085	0.00637924
gng7	2.73206e-07	0.279952	0.27	0.117	0.00648673
rasa1a	2.91681e-07	0.44306	0.307	0.144	0.00692539
taf1a	3.03598e-07	0.467602	0.131	0.042	0.00720833
ppp1r15a	3.08698e-07	-1.7269	0.036	0.211	0.00732942
cdkl5	3.15862e-07	0.320141	0.387	0.189	0.00749951
banp	3.27471e-07	0.292933	0.248	0.105	0.00777513
CABZ01060891.1	3.32855e-07	0.468427	0.153	0.053	0.00790298
camk1da	3.43675e-07	0.412981	0.19	0.073	0.00815987
mical2b	3.48723e-07	-1.78828	0.007	0.171	0.00827972
rprd2b	3.59163e-07	0.35216	0.117	0.035	0.00852762
sgip1b	3.62499e-07	0.391753	0.314	0.146	0.0086068
ankrd10b	3.63499e-07	0.490886	0.38	0.195	0.00863055
BX324134.4	3.64079e-07	0.545146	0.109	0.032	0.00864433
asap1b	3.66375e-07	0.394929	0.394	0.197	0.00869883
dipk2ab	3.71077e-07	0.498909	0.182	0.069	0.00881047
cdk5rap1	3.75881e-07	0.679662	0.204	0.083	0.00892454
flncb	3.85114e-07	-1.83808	0.066	0.247	0.00914376
slc7a3a	3.90843e-07	0.602738	0.109	0.032	0.00927979
nav1b	4.01936e-07	0.419617	0.292	0.135	0.00954317
cxxc5b	4.11975e-07	0.424032	0.131	0.042	0.00978153
klc1a	4.12546e-07	0.516404	0.299	0.144	0.00979508
si:dkey-79d12.6	4.22233e-07	0.335767	0.131	0.042	0.0100251
pld2	4.25355e-07	0.282874	0.124	0.039	0.0100992
nrap	4.313e-07	-2.11976	0.051	0.224	0.0102404
grm8b	4.36267e-07	0.264282	0.255	0.111	0.0103583
sppl2	4.40404e-07	0.25954	0.102	0.029	0.0104565
rab11fip3	4.49071e-07	0.402659	0.241	0.104	0.0106623
add3a	4.51061e-07	0.349066	0.38	0.194	0.0107095
khdrbs1b	4.54297e-07	0.340468	0.175	0.065	0.0107864
doc2d	4.54591e-07	0.333104	0.175	0.065	0.0107934
gpatch8	4.58152e-07	0.300801	0.511	0.282	0.0108779
lrpap1	4.63117e-07	0.400255	0.124	0.039	0.0109958
trpc5a	4.6514e-07	0.422747	0.146	0.05	0.0110438
kif5ba	4.6915e-07	0.280422	0.153	0.053	0.011139
kif13a	4.69438e-07	0.459417	0.139	0.046	0.0111459
prr5a	4.71543e-07	0.286028	0.131	0.042	0.0111959
tcf25	4.96128e-07	0.447254	0.241	0.104	0.0117796
srl	5.01968e-07	-1.72636	0.036	0.209	0.0119182
scn4ab	5.15739e-07	-1.78664	0	0.157	0.0122452
supt3h	5.22167e-07	0.424151	0.292	0.134	0.0123978
dmd	5.32308e-07	-1.81123	0.197	0.36	0.0126386
ppp6r2b	5.38351e-07	0.376072	0.153	0.054	0.0127821
chd7	5.42383e-07	0.505698	0.321	0.157	0.0128778
sema3aa	5.44302e-07	-1.65428	0	0.156	0.0129234
si:dkeyp-44a8.4	5.44302e-07	-1.7731	0	0.156	0.0129234
SLC66A2	5.45182e-07	0.511955	0.109	0.033	0.0129443
syt14a	5.6601e-07	0.391338	0.241	0.103	0.0134388
CU929391.2	5.67017e-07	0.295987	0.131	0.043	0.0134627
sh3pxd2b	5.70222e-07	0.517697	0.124	0.039	0.0135388
abraa	5.7236e-07	-2.10625	0	0.156	0.0135895
casz1	5.74418e-07	-1.62906	0	0.156	0.0136384
UBA6	6.03402e-07	0.340293	0.102	0.029	0.0143266
klf7a	6.05032e-07	0.556292	0.277	0.128	0.0143653
jarid2a	6.13707e-07	0.330794	0.27	0.121	0.0145713
heca	6.19275e-07	0.25912	0.102	0.029	0.0147035
zmp:0000000924	6.32441e-07	0.473697	0.234	0.1	0.015016
eya1	6.34951e-07	-2.07083	0.022	0.187	0.0150756
zfand5b	6.37499e-07	-1.93099	0.007	0.166	0.0151361
mid2	6.38782e-07	0.30861	0.255	0.112	0.0151666
ilf3b	6.46062e-07	0.438307	0.19	0.074	0.0153394
bmpr2a	6.5837e-07	0.448951	0.35	0.175	0.0156317
sipa1l3	6.67983e-07	0.324643	0.336	0.165	0.0158599
hspa8	6.88578e-07	-2.12439	0.015	0.174	0.0163489
arrdc2	6.90875e-07	-1.88461	0.007	0.165	0.0164034
gria2a	7.22617e-07	0.447738	0.248	0.111	0.0171571
zc3h11a	7.31788e-07	0.436607	0.182	0.071	0.0173748
nlk1	7.42234e-07	0.643337	0.109	0.033	0.0176229
trim3a	7.44249e-07	0.418446	0.109	0.033	0.0176707
mtmr3	7.73104e-07	0.571251	0.343	0.175	0.0183558
CR522881.1	7.85939e-07	0.283319	0.124	0.04	0.0186605
pnn	8.01289e-07	0.469762	0.124	0.04	0.019025
myom1a	8.39192e-07	-1.78556	0	0.152	0.0199249
arid1ab	8.41608e-07	0.347893	0.241	0.105	0.0199823
ppp2r5ea	8.45435e-07	0.382385	0.139	0.047	0.0200732
chd1	8.59231e-07	0.344001	0.248	0.109	0.0204007
TANC2	8.62563e-07	0.441168	0.277	0.129	0.0204798
rplp2	8.69631e-07	-2.73766	0	0.151	0.0206476
hspa1b	8.76382e-07	-1.6236	0.007	0.163	0.0208079
mbtps1	9.48009e-07	0.291521	0.102	0.03	0.0225086
als2b	9.65503e-07	0.354953	0.131	0.044	0.0229239
dysf	9.77977e-07	-1.64338	0	0.15	0.0232201
parga	9.94207e-07	0.337146	0.109	0.033	0.0236055
sh3kbp1	9.97354e-07	0.326361	0.642	0.38	0.0236802
fubp3	1.01657e-06	0.30976	0.124	0.04	0.0241365
mlf1	1.02742e-06	-1.57378	0.365	0.473	0.024394
chn1	1.04167e-06	0.580611	0.182	0.073	0.0247323
rab35b	1.05059e-06	0.338844	0.109	0.033	0.0249442
rbfox1l	1.08022e-06	-1.6319	0	0.149	0.0256477
osbpl2b	1.08583e-06	0.340597	0.117	0.037	0.0257809
tanc1b	1.09901e-06	0.297451	0.299	0.142	0.0260938
eif4ba	1.09958e-06	0.400342	0.168	0.064	0.0261074
ccdc171	1.1142e-06	0.366983	0.139	0.048	0.0264543
cog3	1.12747e-06	0.466884	0.139	0.048	0.0267696
adgrl2a	1.12754e-06	0.369304	0.27	0.125	0.0267712
tbl1xr1b	1.14853e-06	0.268564	0.131	0.044	0.0272695
kif26ba	1.14954e-06	-1.44908	0.066	0.241	0.0272936
si:ch211-132g1.3	1.17232e-06	0.582081	0.146	0.052	0.0278344
erc1a	1.17985e-06	0.376272	0.175	0.068	0.0280131
hpca	1.18413e-06	0.323917	0.248	0.11	0.0281148
aopep	1.23298e-06	0.346445	0.241	0.107	0.0292746
wdr33	1.25452e-06	0.349035	0.139	0.048	0.0297861
fasn	1.31225e-06	0.505618	0.117	0.037	0.0311567
pleca	1.31257e-06	-1.76107	0.241	0.38	0.0311644
slmapa	1.31338e-06	0.267061	0.336	0.164	0.0311836
rab40b	1.32212e-06	0.323582	0.182	0.072	0.0313911
ppfia4	1.34805e-06	0.301059	0.358	0.179	0.0320067
adamts10	1.34835e-06	0.404261	0.109	0.034	0.032014
nsmfa	1.40016e-06	0.517003	0.146	0.053	0.033244
cul1a	1.40176e-06	0.374245	0.124	0.041	0.0332821
xpr1b	1.43946e-06	0.27545	0.263	0.119	0.0341771
atp9b	1.47236e-06	0.313897	0.204	0.085	0.0349582
chd4b	1.50468e-06	0.302529	0.19	0.076	0.0357257
shoc2	1.52993e-06	0.268338	0.219	0.093	0.0363252
larp7	1.53886e-06	0.282813	0.124	0.041	0.0365371
myha	1.56041e-06	-2.97113	0	0.145	0.0370487
b3gat2	1.57687e-06	0.330393	0.175	0.068	0.0374396
unc5db	1.58144e-06	0.375649	0.182	0.073	0.0375482
cacna2d2b	1.61246e-06	0.272808	0.175	0.068	0.0382846
tbc1d4	1.62487e-06	0.601689	0.139	0.049	0.0385794
eif2ak1	1.62776e-06	0.253053	0.161	0.06	0.038648
rbm33a	1.64895e-06	0.386676	0.241	0.108	0.039151
usp1	1.68565e-06	0.427533	0.102	0.031	0.0400224
plp1b	1.71522e-06	0.390135	0.102	0.03	0.0407245
phf14	1.71907e-06	0.371825	0.241	0.108	0.0408158
prr12b	1.72201e-06	0.346668	0.124	0.041	0.0408857
uckl1b	1.76403e-06	-2.04325	0.044	0.203	0.0418833
cpne1	1.7669e-06	0.414356	0.175	0.069	0.0419516
bsdc1	1.76787e-06	0.352433	0.131	0.045	0.0419745
ttyh1	1.77013e-06	0.282262	0.168	0.064	0.0420281
dock6	1.77702e-06	0.304064	0.124	0.041	0.0421919
chn2	1.78634e-06	1.00095	0.255	0.125	0.0424132
apc2	1.79072e-06	0.357659	0.19	0.077	0.042517
cacng8b	1.89546e-06	0.611084	0.285	0.141	0.0450039
med23	1.95152e-06	0.374674	0.109	0.034	0.0463349
hnrnpl	1.96512e-06	0.398647	0.117	0.038	0.0466579
wscd2	1.99992e-06	0.378298	0.139	0.049	0.0474842
smarcc2	2.01541e-06	0.333376	0.197	0.081	0.0478519
smg6	2.04274e-06	0.366929	0.139	0.049	0.0485008
ctnna1	2.08169e-06	0.33361	0.248	0.112	0.0494255
ppp3cca	2.11362e-06	0.332465	0.277	0.129	0.0501836
jph2	2.19075e-06	-1.51653	0.007	0.155	0.052015
wdpcp	2.19446e-06	0.373514	0.124	0.042	0.052103
ip6k2b	2.20408e-06	-1.78117	0.015	0.163	0.0523314
kcnk10a	2.20774e-06	0.422216	0.27	0.127	0.0524184
elavl1b	2.23044e-06	0.366748	0.219	0.095	0.0529574
spock3	2.23246e-06	0.264574	0.212	0.089	0.0530052
smad2	2.23786e-06	0.454314	0.226	0.1	0.0531334
acoxl	2.2794e-06	0.421171	0.131	0.046	0.0541199
ncoa2	2.39564e-06	0.4036	0.555	0.332	0.0568797
asb10	2.40324e-06	-1.6734	0	0.141	0.0570602
pdia3	2.4216e-06	0.347981	0.102	0.031	0.057496
sec14l1	2.42344e-06	0.30501	0.314	0.154	0.0575396
mettl16	2.60535e-06	0.333538	0.109	0.035	0.0618589
tiam2a	2.6892e-06	-1.70596	0.153	0.309	0.0638496
lifra	2.73198e-06	0.262768	0.168	0.065	0.0648653
ldlrad4b	2.77129e-06	0.345243	0.277	0.131	0.0657988
RAP1GDS1	2.78476e-06	0.326766	0.117	0.038	0.0661185
tmem108	2.82262e-06	0.469586	0.197	0.084	0.0670174
srrm4	2.84791e-06	0.397682	0.299	0.144	0.067618
zdhhc13	2.87376e-06	0.276013	0.117	0.038	0.0682316
chico	2.87392e-06	0.388854	0.139	0.05	0.0682355
dgkza	2.91457e-06	-1.61338	0.088	0.252	0.0692006
vps8	2.93539e-06	0.505784	0.248	0.116	0.069695
oaz1a	2.97359e-06	-1.72794	0	0.138	0.0706019
si:ch211-189k9.2	2.99856e-06	0.320353	0.139	0.05	0.0711949
phka1b	3.04699e-06	-1.50521	0	0.138	0.0723448
rca2.1	3.04942e-06	0.368825	0.153	0.058	0.0724024
cadm2a	3.10918e-06	0.422644	0.248	0.114	0.0738212
erc2	3.3634e-06	0.269593	0.263	0.122	0.0798573
camkk1a	3.37498e-06	0.318661	0.241	0.11	0.0801321
ephb2a	3.45849e-06	0.348165	0.161	0.062	0.082115
slc41a2b	3.48791e-06	0.416018	0.109	0.035	0.0828135
ahcyl2b	3.53083e-06	0.327513	0.299	0.147	0.0838326
myo1cb	3.56322e-06	-1.64772	0	0.137	0.0846016
celsr3	3.62958e-06	0.320661	0.197	0.083	0.0861771
myo16	3.65528e-06	-1.52313	0.139	0.298	0.0867873
ppp1r21	3.6901e-06	0.375511	0.248	0.115	0.087614
map4k3a	3.7209e-06	0.470559	0.343	0.181	0.0883454
naxd	3.81545e-06	0.318749	0.124	0.043	0.0905903
smox	3.84993e-06	0.396752	0.124	0.043	0.0914088
fam102bb	3.8862e-06	0.442229	0.197	0.085	0.09227
cdc73	3.90654e-06	0.3371	0.168	0.066	0.092753
myl1	4.04962e-06	-2.31268	0.007	0.147	0.0961502
myot	4.13885e-06	-1.49864	0.007	0.147	0.0982688
sbf1	4.17103e-06	0.450814	0.307	0.156	0.0990328
gtf2ird1	4.20836e-06	0.298828	0.124	0.043	0.099919
ampd1	4.23785e-06	-1.69479	0	0.135	0.100619
ibtk	4.33324e-06	0.401018	0.102	0.032	0.102884
cdc14b	4.3365e-06	0.650819	0.161	0.064	0.102962
rps6ka1	4.35557e-06	-1.55754	0.073	0.229	0.103414
nrp2a	4.35863e-06	-1.34903	0.058	0.218	0.103487
actn3b	4.44531e-06	-1.85095	0.182	0.327	0.105545
myt1la	4.64829e-06	0.402659	0.292	0.146	0.110364
rc3h1a	4.66657e-06	0.254444	0.102	0.032	0.110798
klhl21	4.79719e-06	-1.60275	0.029	0.178	0.1139
slc4a10a	4.92988e-06	0.274008	0.38	0.198	0.11705
lmo7a	4.94011e-06	1.70107	0.219	0.108	0.117293
nmrk2	5.02017e-06	-1.84339	0	0.133	0.119194
mvb12ba	5.06535e-06	0.531586	0.197	0.085	0.120267
mcf2a	5.09917e-06	0.45133	0.131	0.047	0.12107
PPP2CA	5.15056e-06	-1.76801	0.102	0.253	0.12229
znf1183	5.29992e-06	0.390756	0.102	0.032	0.125836
pde4ba	5.48918e-06	-1.48957	0.175	0.329	0.13033
exoc6	5.59165e-06	0.336261	0.336	0.175	0.132763
zcchc7	5.60928e-06	0.472931	0.168	0.068	0.133181
ppdpfa	5.70331e-06	-1.63461	0	0.131	0.135414
tspan5a	5.7959e-06	0.321238	0.182	0.076	0.137612
nabp1a	5.84854e-06	0.342584	0.146	0.055	0.138862
ano10a	5.90093e-06	0.417242	0.102	0.033	0.140106
trim8a	5.94469e-06	0.48196	0.212	0.095	0.141145
RNF157	6.00658e-06	0.5318	0.161	0.065	0.142614
loxl3b	6.05529e-06	0.387874	0.146	0.055	0.143771
si:ch211-236l14.4	6.07029e-06	-1.48194	0.007	0.144	0.144127
pdik1l	6.44478e-06	0.420184	0.117	0.04	0.153018
col1a2	6.5672e-06	-2.42788	0	0.13	0.155925
scn8aa	6.57269e-06	0.274545	0.336	0.173	0.156055
exd3	6.59449e-06	0.349409	0.175	0.071	0.156573
ecpas	6.70599e-06	0.261312	0.102	0.032	0.15922
ppp1r12a	6.71517e-06	-1.66978	0.314	0.439	0.159438
UBE2O	7.039e-06	0.435408	0.182	0.077	0.167127
ampd2b	7.1036e-06	0.363569	0.139	0.052	0.168661
hint2	7.14449e-06	0.461565	0.248	0.119	0.169632
vps52	7.23958e-06	0.49523	0.131	0.049	0.171889
rab5aa	7.27486e-06	0.378848	0.131	0.048	0.172727
arglu1a	7.37546e-06	0.309659	0.234	0.108	0.175116
tlk1a	7.68644e-06	0.251327	0.146	0.055	0.182499
actn3a	7.76936e-06	-1.85857	0	0.128	0.184468
eef1a1l1	8.01255e-06	-2.40658	0	0.128	0.190242
tbcela	8.3471e-06	0.377833	0.124	0.044	0.198185
dnajb6b	8.46944e-06	-1.78413	0.051	0.197	0.20109
si:dkey-70p6.1	8.54447e-06	0.744581	0.117	0.042	0.202871
bicdl1	8.54985e-06	0.496132	0.197	0.088	0.202999
fam160a1a	8.83191e-06	0.589024	0.153	0.061	0.209696
ewsr1b.1	8.97032e-06	0.303207	0.161	0.065	0.212982
paxbp1	9.25246e-06	0.30701	0.226	0.104	0.219681
celf2	9.38535e-06	0.50569	0.599	0.397	0.222836
pabpc1b	9.48025e-06	0.260014	0.263	0.127	0.22509
pnpla6	9.86112e-06	0.331813	0.175	0.073	0.234133
ralgapa1	9.92569e-06	0.393638	0.416	0.238	0.235666
slc25a25a	1.01539e-05	-1.6476	0.022	0.16	0.241085
vldlr	1.01901e-05	0.444435	0.124	0.045	0.241944
actn4	1.0204e-05	0.2645	0.496	0.288	0.242274
znf438	1.06008e-05	0.405724	0.153	0.061	0.251694
st6gal2a	1.06122e-05	-1.5649	0.124	0.277	0.251965
brf1b	1.08027e-05	0.360337	0.197	0.087	0.256489
tomm34	1.08211e-05	-1.46824	0	0.125	0.256925
crhr1	1.08487e-05	-1.40136	0.124	0.282	0.25758
elavl3	1.1074e-05	0.331069	0.219	0.101	0.262929
taf7	1.18134e-05	0.325534	0.109	0.037	0.280485
casq1a	1.2231e-05	-1.99878	0	0.123	0.2904
clasp1a	1.23496e-05	0.335418	0.219	0.102	0.293217
sh3bgr	1.2492e-05	-1.64654	0.015	0.146	0.296597
flnca	1.27399e-05	-1.92873	0	0.123	0.302483
dcc	1.298e-05	0.439388	0.131	0.05	0.308185
SPAG9	1.33025e-05	0.329157	0.124	0.045	0.31584
grm6b	1.33481e-05	0.305178	0.102	0.034	0.316923
elovl6	1.3463e-05	0.279778	0.277	0.139	0.319651
SGMS1	1.36836e-05	-2.00312	0.182	0.322	0.32489
elf2b	1.38349e-05	0.528469	0.109	0.038	0.328481
col1a1b	1.40096e-05	-2.29863	0	0.122	0.33263
si:ch211-207i1.2	1.40162e-05	-1.54009	0.022	0.154	0.332787
lim2.3	1.40669e-05	0.422693	0.124	0.045	0.333989
uspl1	1.41274e-05	0.334548	0.102	0.034	0.335427
calr3a	1.41524e-05	0.330274	0.102	0.034	0.336021
cast	1.41897e-05	-1.47895	0.022	0.155	0.336907
eef2k	1.44404e-05	0.342373	0.226	0.106	0.342858
si:ch211-255p10.4	1.44527e-05	0.494971	0.124	0.046	0.343151
prrc2a	1.46582e-05	0.393272	0.102	0.034	0.348029
serpinh1b	1.48351e-05	-2.53489	0.007	0.133	0.352229
gabbr1b	1.50143e-05	0.352667	0.372	0.204	0.356485
MARK4	1.51229e-05	0.316823	0.241	0.116	0.359062
ENSDARG00000012458	1.51278e-05	0.371947	0.212	0.096	0.359179
mapkapk2a	1.54132e-05	-1.50984	0.153	0.297	0.365955
smarca2	1.55478e-05	-1.24751	0.394	0.483	0.369152
slit2	1.60545e-05	-1.39251	0.029	0.165	0.381181
ZNF335	1.61199e-05	0.470409	0.124	0.046	0.382735
ckap5	1.61678e-05	0.337722	0.117	0.042	0.383872
dpy19l3	1.63492e-05	0.336611	0.161	0.067	0.38818
bahcc1b	1.64962e-05	0.403636	0.328	0.177	0.391669
ATP8A1	1.67095e-05	0.344278	0.328	0.176	0.396734
cstf3	1.71184e-05	0.323065	0.117	0.042	0.406442
hipk1a	1.7377e-05	0.325242	0.124	0.046	0.412583
nxph3	1.73781e-05	0.512908	0.117	0.043	0.412609
ehd3	1.74769e-05	0.30885	0.197	0.088	0.414954
prpf6	1.75051e-05	0.290904	0.124	0.045	0.415624
gsk3ab	1.76907e-05	0.418135	0.131	0.05	0.420029
mettl15	1.81668e-05	0.321206	0.131	0.05	0.431335
ptp4a2b	1.82958e-05	-1.55616	0.088	0.234	0.434397
myef2	1.84212e-05	0.344612	0.146	0.058	0.437376
tlcd3a	1.85223e-05	0.402483	0.109	0.038	0.439776
rpl37.1	1.88017e-05	-2.49199	0	0.118	0.44641
iffo1b	1.88112e-05	0.278119	0.109	0.038	0.446635
ctnna2	1.96759e-05	0.344646	0.745	0.537	0.467166
slc25a5	1.97771e-05	-2.37322	0	0.118	0.469567
gli3	1.99511e-05	-1.60625	0.051	0.19	0.473699
plekhj1	1.9971e-05	0.349632	0.175	0.076	0.474171
kdm2aa	2.00767e-05	0.438961	0.117	0.043	0.476681
prelid3b	2.01332e-05	-1.53234	0.036	0.17	0.478023
apba1a	2.0719e-05	0.378306	0.19	0.085	0.491931
dok6	2.15412e-05	0.539349	0.219	0.104	0.511454
ndst1b	2.20557e-05	0.312574	0.504	0.302	0.523669
pptc7a	2.23052e-05	-1.68128	0.088	0.229	0.529592
picalmb	2.29201e-05	0.292194	0.234	0.113	0.544192
dnajb4	2.30112e-05	-1.58655	0	0.116	0.546354
CT990561.1	2.32458e-05	0.356173	0.234	0.112	0.551925
gramd1bb	2.3409e-05	0.27789	0.292	0.15	0.5558
mtf1	2.38668e-05	0.312456	0.197	0.09	0.566669
kdm2bb	2.39107e-05	0.326648	0.139	0.055	0.567711
slc41a1	2.40175e-05	-1.44387	0.051	0.189	0.570247
anapc1	2.47325e-05	0.296566	0.153	0.063	0.587224
gtf2f1	2.64194e-05	0.32746	0.102	0.035	0.627275
lrmda	2.65375e-05	-1.93495	0.044	0.174	0.63008
tspan13b	2.66324e-05	0.266351	0.109	0.039	0.632334
enah	2.67515e-05	-1.46756	0.328	0.43	0.63516
rplp1	2.69437e-05	-2.36402	0	0.115	0.639724
ulk1b	2.74651e-05	0.525458	0.102	0.036	0.652104
washc4	2.81465e-05	0.294136	0.131	0.051	0.668283
rps29	2.86186e-05	-2.52785	0	0.114	0.679492
pax7a	2.8718e-05	-1.37666	0.015	0.136	0.681851
ubl3a	2.88491e-05	0.267712	0.328	0.177	0.684964
grinaa	2.89485e-05	-1.20379	0.299	0.422	0.687324
tusc3	2.9178e-05	0.366149	0.212	0.101	0.692772
smurf1	2.94358e-05	0.422638	0.226	0.111	0.698895
tead3b	3.03506e-05	-1.31849	0.015	0.137	0.720615
sh3gl3a	3.10773e-05	0.453081	0.19	0.087	0.737869
aldoaa	3.22814e-05	-2.05469	0	0.113	0.766456
dip2ba	3.30522e-05	0.25551	0.161	0.068	0.784758
cilp	3.30863e-05	0.53657	0.124	0.048	0.785568
tenm3	3.30911e-05	-0.301862	0.336	0.176	0.785683
ogt.1	3.32786e-05	0.417993	0.131	0.051	0.790134
rnf166	3.3855e-05	0.454957	0.161	0.069	0.803819
cnot6a	3.41361e-05	0.265217	0.175	0.077	0.810493
gpc5c	3.50922e-05	-1.33421	0	0.112	0.833194
chst11	3.51934e-05	0.39824	0.175	0.078	0.835596
diaph3	3.58332e-05	0.35632	0.146	0.06	0.850789
atcayb	3.60516e-05	0.444669	0.161	0.07	0.855973
slc36a1	3.73485e-05	0.285942	0.161	0.069	0.886766
usp10	3.7683e-05	0.460641	0.204	0.097	0.894707
myhz1.1.1	3.77638e-05	-2.31593	0	0.111	0.896626
ambra1a	3.93818e-05	0.275885	0.139	0.056	0.935043
ppp1r9ba	3.94586e-05	0.39646	0.139	0.057	0.936866
sipa1l2	4.00282e-05	-1.32273	0.044	0.173	0.95039
tlk1b	4.08288e-05	0.344136	0.102	0.036	0.969397
hrasa	4.26761e-05	0.3679	0.146	0.061	1
tcf20	4.2791e-05	0.260354	0.139	0.056	1
tbc1d23	4.35313e-05	0.376536	0.146	0.061	1
BX901942.2	4.38003e-05	0.327112	0.109	0.04	1
si:ch211-216l23.2	4.50142e-05	0.408012	0.109	0.04	1
dcun1d4	4.52332e-05	0.406524	0.117	0.044	1
CACNA2D1	4.5362e-05	0.502194	0.146	0.062	1
thrap3b	4.57927e-05	0.375432	0.102	0.036	1
GRM7	4.67944e-05	0.261302	0.277	0.143	1
prkar1b	4.91507e-05	0.488272	0.255	0.13	1
whrna	4.9329e-05	0.533976	0.197	0.093	1
trappc13	5.099e-05	0.407977	0.124	0.049	1
adam23a	5.28555e-05	0.279887	0.285	0.15	1
si:ch211-199i15.5	5.40674e-05	-1.22175	0	0.107	1
cttnbp2	5.44792e-05	0.37756	0.336	0.193	1
lhfpl6	5.45324e-05	-1.60508	0.036	0.159	1
sec24c	5.56925e-05	0.268545	0.117	0.044	1
slc25a36b	5.66347e-05	-1.56475	0.066	0.193	1
fbrsl1	5.67741e-05	-1.32661	0.27	0.38	1
psma3	5.69941e-05	0.292015	0.102	0.036	1
tmcc1b	5.77108e-05	-1.82423	0.044	0.167	1
tp63	5.94881e-05	-1.40989	0.007	0.118	1
hbba1.1	5.96315e-05	-2.27682	0.007	0.117	1
MAP3K13	6.04074e-05	0.296809	0.182	0.084	1
ptp4a3a	6.05152e-05	-1.54413	0.182	0.304	1
rpl14	6.27484e-05	-2.1608	0	0.105	1
atp1a2a	6.3405e-05	-1.28747	0.007	0.117	1
crppa	6.42506e-05	0.267339	0.146	0.061	1
si:dkey-177p2.6	6.45973e-05	-1.40536	0.212	0.334	1
rgmb	6.49185e-05	0.366869	0.161	0.071	1
cacna1sb	6.79245e-05	-1.1971	0	0.104	1
BX548028.1	6.94725e-05	0.360451	0.161	0.071	1
fam13a	6.99295e-05	-1.8623	0.095	0.222	1
rpl36a	7.25569e-05	-2.18112	0	0.103	1
mybphb	7.47095e-05	-1.70486	0.153	0.28	1
yme1l1a	7.54716e-05	0.299589	0.102	0.037	1
RIMBP2	7.68617e-05	0.402491	0.212	0.105	1
ipo4	7.7239e-05	0.565698	0.109	0.042	1
psip1a	7.79333e-05	0.487841	0.197	0.096	1
igf1ra	7.93829e-05	0.374781	0.416	0.252	1
sgcd	8.54265e-05	-1.73246	0.328	0.41	1
map3k10	8.6399e-05	0.333274	0.182	0.086	1
mcu	8.68304e-05	-1.34576	0.095	0.226	1
srgap2	8.75529e-05	-1.36497	0.044	0.165	1
si:ch211-196l7.4	8.95809e-05	0.439927	0.35	0.202	1
dnm2a	9.09299e-05	0.390949	0.277	0.15	1
ttc27	9.16364e-05	0.25612	0.175	0.08	1
st8sia5	9.2529e-05	0.252634	0.168	0.076	1
vsnl1b	9.31653e-05	0.326346	0.131	0.054	1
rev3l	9.32822e-05	0.262245	0.131	0.054	1
ythdc1	9.91993e-05	0.255658	0.204	0.099	1
aldoab	0.000101135	-1.51624	0	0.1	1
hsp90ab1	0.000102995	-1.73658	0.095	0.218	1
snap91a	0.000106081	0.258956	0.204	0.1	1
taok1a	0.000106593	0.273699	0.139	0.059	1
fam219ab	0.000109957	0.322854	0.146	0.063	1
med10	0.000113612	0.25455	0.117	0.046	1
nrp2b	0.000114076	-1.32936	0.08	0.205	1
cops4	0.000114113	0.335918	0.109	0.042	1
zc3h18	0.000117577	0.275555	0.131	0.054	1
ppargc1a	0.000117653	-1.4193	0.044	0.16	1
pou2f1b	0.00011816	0.344425	0.109	0.043	1
RASGRF1	0.000118855	-0.430015	0.401	0.215	1
mtss1	0.000120324	0.455569	0.226	0.118	1
ern1	0.000122605	0.407677	0.124	0.051	1
si:dkey-20i20.15	0.000122651	0.355037	0.182	0.087	1
usp47	0.000123257	0.310159	0.219	0.111	1
st3gal3b	0.000123622	0.368669	0.255	0.136	1
ogdha	0.000123753	-1.18	0.08	0.208	1
chsy3	0.000124048	0.450107	0.248	0.132	1
fzd3b	0.000125057	0.506149	0.131	0.056	1
LHFPL6	0.00012947	-1.40438	0.131	0.257	1
yap1	0.000130547	-1.31404	0.036	0.152	1
mhc1uba	0.000130722	-1.51785	0.015	0.12	1
jazf1b	0.000143177	0.327591	0.109	0.043	1
mapk9	0.000147536	0.283876	0.117	0.047	1
sgip1a	0.000149008	-1.19896	0.146	0.273	1
vcp	0.000149262	-1.19186	0.007	0.107	1
cdon	0.000150099	-1.27196	0.102	0.23	1
si:dkey-16p21.7	0.000152745	0.25306	0.131	0.055	1
ttbk1a	0.000152959	0.280802	0.168	0.078	1
pank2	0.000165837	0.307655	0.168	0.079	1
zfhx3	0.000167357	-1.31254	0.102	0.228	1
usp31	0.00016968	-1.51915	0.314	0.397	1
myo18aa	0.000170094	-1.07217	0.007	0.106	1
stim2b	0.000172524	0.318199	0.518	0.329	1
sema7a	0.000175362	0.272326	0.102	0.039	1
ctnnal1	0.00866462	-0.953459	0.051	0.12	1
sbno2a	0.000176422	0.284555	0.109	0.043	1
farp1	0.000177472	0.287936	0.248	0.133	1
map3k3	0.000178478	0.47534	0.146	0.066	1
slc8a3	0.000179684	-1.26672	0.124	0.247	1
mkln1	0.000179784	0.317874	0.117	0.047	1
slc38a2	0.000180037	-1.28397	0.131	0.254	1
tjap1	0.000181315	0.320516	0.27	0.15	1
prkag2b	0.000186944	-1.25483	0.015	0.115	1
ttll11	0.000187437	0.360815	0.102	0.04	1
slc26a5	0.000189751	-1.55511	0.015	0.115	1
npm1b	0.000190527	0.279014	0.102	0.039	1
ppargc1b	0.000196178	-1.22686	0.051	0.165	1
bin1b	0.00019777	-1.08849	0.007	0.104	1
adipor2	0.000199959	-1.46628	0.036	0.144	1
nlgn3b	0.000200109	0.29973	0.109	0.044	1
tcf7l2	0.000210293	-0.646327	0.124	0.253	1
si:ch211-194c3.5	0.000211654	0.418698	0.197	0.101	1
arhgap10	0.000212077	-1.24157	0.066	0.182	1
mllt10	0.000217624	0.296429	0.248	0.134	1
hnrnph1	0.000218833	0.441116	0.102	0.04	1
fndc5b	0.000221332	0.423749	0.153	0.07	1
CASKIN2	0.000223387	0.747439	0.153	0.073	1
pbxip1b	0.000227076	-1.44456	0.007	0.103	1
tgfbr3	0.00023069	-0.268115	0.212	0.104	1
jph3	0.000232265	0.341323	0.263	0.146	1
mark2a	0.000232794	0.320753	0.161	0.075	1
fam219aa	0.000237447	0.363249	0.197	0.101	1
kcnip1b	0.000240041	0.281818	0.109	0.044	1
rps24	0.000241148	-2.01533	0.007	0.102	1
setd2	0.000245621	0.264514	0.146	0.066	1
ndrg2	0.000248068	-1.3157	0.139	0.256	1
tpk1	0.000251161	0.304629	0.146	0.066	1
si:ch211-51h4.2	0.000251349	0.360632	0.153	0.071	1
map4l	0.000257679	0.659875	0.204	0.108	1
gabra1	0.000258212	0.315636	0.19	0.095	1
ghra	0.000270584	-1.33722	0.058	0.169	1
bcl2l1	0.000290158	-1.26468	0.204	0.315	1
ulk1a	0.00030544	-1.15832	0.015	0.111	1
arhgap5	0.000305891	0.355342	0.226	0.12	1
gpr107	0.0003073	0.30318	0.131	0.058	1
txlnba	0.000307899	-1.207	0.029	0.133	1
ahdc1	0.000309454	0.293413	0.175	0.086	1
ilrun	0.000313829	0.253386	0.146	0.066	1
fhod3b	0.00032445	-2.02538	0.146	0.256	1
ybx1	0.000338135	-1.76743	0.015	0.109	1
col4a2	0.000340131	-1.45931	0.015	0.109	1
si:ch211-13k12.2	0.000342351	-1.21642	0.036	0.139	1
ahnak	0.00034524	-1.72456	0.015	0.109	1
bcl2b	0.000349589	0.262162	0.109	0.045	1
il11ra	0.000351598	-1.08664	0.015	0.11	1
CR936457.1	0.000352905	0.336724	0.102	0.041	1
crema	0.000369676	-1.32447	0.073	0.184	1
ppip5k1a	0.000382516	-1.3239	0.088	0.198	1
senp7b	0.000390583	0.455836	0.146	0.069	1
mto1	0.000399162	0.352335	0.197	0.103	1
ar	0.000399987	-1.41203	0.131	0.242	1
adcy5	0.000400732	0.327726	0.197	0.101	1
camk1a	0.000404089	0.295375	0.153	0.072	1
snd1	0.000410126	0.408143	0.438	0.289	1
si:ch211-117c9.5	0.000422426	0.398144	0.146	0.068	1
htt	0.00043365	0.275317	0.139	0.064	1
srek1	0.000435252	0.25225	0.102	0.041	1
elf1	0.000437029	0.341127	0.124	0.054	1
shc1	0.000439598	-1.2792	0.073	0.183	1
ror1	0.000470538	-1.74859	0.029	0.128	1
spag9a	0.000484582	0.282172	0.19	0.098	1
scn2b	0.000487987	0.326954	0.102	0.042	1
ctif	0.000495801	0.262793	0.19	0.098	1
otulina	0.000501383	0.341696	0.139	0.063	1
si:ch73-21k16.1	0.000502648	-0.961169	0.029	0.129	1
plpp3	0.000503995	-1.39255	0.029	0.126	1
st3gal3a	0.000515034	-1.50474	0.051	0.152	1
unm-hu7910	0.00051796	-1.4804	0.066	0.171	1
piezo1	0.00051969	-1.28772	0.022	0.114	1
cdkn1a	0.000526619	-1.14069	0.015	0.104	1
kcnb1	0.000532877	0.298417	0.175	0.088	1
fam222a	0.000561148	0.383799	0.117	0.051	1
clocka	0.000561888	-1.14255	0.234	0.338	1
MAGI3	0.000566202	-1.25677	0.066	0.176	1
cntn3a.1	0.000582222	0.354313	0.153	0.074	1
chchd2	0.000586605	-1.4012	0.051	0.152	1
mpped2a	0.000593111	0.282263	0.277	0.159	1
dennd6aa	0.000605887	0.33666	0.124	0.056	1
smad6b	0.000632893	0.34672	0.117	0.051	1
klf8	0.000662915	0.25756	0.131	0.06	1
gas2l1	0.000667432	0.405668	0.102	0.043	1
arnt	0.000675182	0.479939	0.139	0.066	1
ell	0.000680668	-1.21683	0.168	0.275	1
lrp5	0.000682579	-1.16283	0.044	0.141	1
snx18a	0.000691996	-1.13894	0.022	0.112	1
scube3	0.000716551	0.264999	0.102	0.043	1
spock1	0.000722265	0.271955	0.277	0.162	1
stard13a	0.000732887	0.54108	0.212	0.119	1
ctnnbl1	0.000740414	0.353573	0.117	0.052	1
atp2c1	0.000741426	0.456933	0.146	0.071	1
phkb	0.000762222	-1.14539	0.161	0.269	1
dnajb2	0.00076722	-1.17038	0.204	0.306	1
raver2	0.00082368	-1.28386	0.117	0.221	1
abl2	0.000838693	0.28345	0.161	0.08	1
gskip	0.000904046	0.251164	0.124	0.057	1
ppap2d	0.000910638	-1.34455	0.044	0.139	1
nf1a	0.00092505	0.393732	0.19	0.103	1
ttl	0.000927894	-1.3229	0.073	0.171	1
siah2l	0.0010361	0.251608	0.19	0.101	1
dok4	0.00104556	0.308371	0.124	0.058	1
wnk4b	0.00106898	-1.10676	0.073	0.175	1
CR769778.1	0.00108792	0.298164	0.102	0.044	1
ptprnb	0.00110153	0.266648	0.204	0.112	1
tent5ba	0.00118518	-1.30878	0.051	0.144	1
si:dkey-246g23.2	0.00124807	-1.16313	0.029	0.115	1
micu3a	0.0013423	0.370194	0.182	0.1	1
TRAPPC9	0.00134433	0.337716	0.182	0.099	1
pdia5	0.00142274	0.347747	0.117	0.054	1
fam184a	0.00142436	-1.17353	0.117	0.218	1
kcnn2	0.00147747	0.258233	0.139	0.068	1
pcsk5b	0.00150508	0.297896	0.285	0.174	1
kmt2bb	0.00152713	0.260344	0.27	0.16	1
uhrf1bp1l	0.00159809	0.261427	0.153	0.079	1
CU914811.1	0.00168476	-1.21004	0.19	0.288	1
slc2a12	0.00171276	-0.816711	0.022	0.105	1
wnk1a	0.00172903	0.28696	0.131	0.064	1
nr1i2	0.00173464	0.253324	0.131	0.064	1
spegb	0.00175898	-1.04266	0.153	0.252	1
rbfox1	0.00177644	-1.54808	0.212	0.302	1
pho	0.00178833	0.306715	0.117	0.055	1
CR847844.1	0.00179083	0.423724	0.168	0.09	1
cacng6b	0.00180627	-1.15823	0.036	0.121	1
egln1b	0.00187391	-1.31702	0.124	0.219	1
lamc1	0.00189473	-1.08991	0.036	0.122	1
per3	0.002008	-1.34896	0.095	0.184	1
stard8	0.00209733	0.305665	0.255	0.151	1
ppp2r5a	0.002175	-1.2496	0.088	0.177	1
rbfox3a	0.00226822	-1.89365	0.241	0.324	1
rida	0.00239578	-1.14731	0.102	0.194	1
syt14b	0.00239922	0.275162	0.146	0.075	1
hnrnpm	0.00243493	0.283051	0.161	0.086	1
plekho1b	0.00253032	0.30331	0.109	0.052	1
znf609a	0.00253273	-0.97663	0.153	0.248	1
tsc22d1	0.00254995	0.372365	0.453	0.319	1
CR392045.1	0.00256893	0.313744	0.117	0.056	1
RAMP1	0.00264743	-1.00255	0.036	0.116	1
agrn	0.00280154	-1.33865	0.19	0.273	1
bach2b	0.0028435	-1.10943	0.182	0.272	1
ggps1	0.00286424	-1.09313	0.168	0.259	1
chd3	0.00287335	0.289422	0.182	0.101	1
sobpa	0.00300938	-1.16061	0.08	0.167	1
jam3b	0.0031491	-1.11253	0.029	0.103	1
CU639469.1	0.00318525	-0.981808	0.175	0.269	1
iffo2b	0.00325432	-0.992853	0.036	0.115	1
kank1a	0.0032573	0.472267	0.109	0.053	1
cacna1ab	0.00327715	-0.314668	0.489	0.298	1
prkcba	0.00334473	0.308904	0.146	0.078	1
ppp1r14bb	0.00348837	0.499366	0.131	0.068	1
dot1l	0.00353555	0.365256	0.204	0.122	1
OSBP2	0.00373066	-0.998296	0.131	0.224	1
SBNO2	0.00396323	-1.00746	0.029	0.102	1
gse1	0.00426041	-1.18219	0.307	0.367	1
vsnl1a	0.00435089	0.313782	0.153	0.083	1
hnrnpa0b	0.00444631	-1.00825	0.029	0.102	1
pitpnab	0.00452675	0.266898	0.117	0.059	1
znf516	0.00454814	0.319458	0.102	0.049	1
nxn	0.00463515	-1.11692	0.146	0.232	1
mak	0.00473447	0.294119	0.102	0.049	1
usp54b	0.00475754	-1.15087	0.109	0.192	1
ppp2r3a	0.00494368	-0.889283	0.029	0.1	1
usp19	0.00499435	-0.943718	0.255	0.334	1
nudt4a	0.00500415	-1.11751	0.102	0.188	1
rap1gap	0.00511089	1.05953	0.226	0.147	1
tob1a	0.00525471	-1.18845	0.044	0.116	1
jak1	0.00536084	-0.949332	0.182	0.269	1
atp1a3a	0.00548612	-1.08363	0.102	0.184	1
zdhhc8b	0.00552932	-1.13748	0.197	0.277	1
runx1t1	0.00567523	-1.14956	0.066	0.144	1
usp2b	0.00576611	0.321931	0.117	0.06	1
si:ch211-209n20.3	0.00601446	0.272089	0.102	0.05	1
tjp1b	0.00607131	-0.270193	0.445	0.282	1
camk2b1	0.00618505	-0.875872	0.35	0.405	1
meis1b	0.00653543	-1.02148	0.124	0.206	1
ralgapb	0.00659801	0.250471	0.131	0.071	1
ATP9A	0.00671022	0.339974	0.153	0.087	1
fndc3ba	0.00671205	-1.17491	0.066	0.141	1
clk4a	0.00699267	-0.882896	0.321	0.386	1
eepd1	0.00702105	-0.891228	0.044	0.114	1
ext1a	0.00741647	-0.928564	0.161	0.248	1
ccdc85ca	0.00744475	-1.1783	0.153	0.23	1
dag1	0.00792389	-1.1949	0.277	0.332	1
zfand2a	0.00799815	-0.992576	0.445	0.464	1
rtn3	0.00808861	-1.12685	0.08	0.155	1
nfatc1	0.00811184	-0.770577	0.073	0.154	1
fam13b	0.00846794	-0.720619	0.518	0.525	1
lzts2a	0.00864335	-0.847297	0.058	0.132	1
mindy3	0.00936341	-0.790477	0.693	0.661	1
stat5a	0.00966021	-0.626238	0.066	0.143	1
nfia	0.0098168	-0.890477	0.46	0.47	1
bag6	0.00984703	-1.11157	0.066	0.139	1
eps15l1a	0.0099832	0.303279	0.109	0.058	1

### Sheet: fat2+ Neurons
gene	p_val	avg_log2FC	pct.1	pct.2	p_val_adj
znf385b	0	3.31591	0.879	0.213	0
rbfox3a	0	3.29926	0.97	0.243	0
RASGRF1	0	3.27203	0.77	0.148	0
grin2ca	0	3.07486	0.441	0.037	0
fat2	0	3.0733	0.495	0.03	0
tshz2	0	2.988	0.827	0.202	0
2023-03-04	0	2.97919	0.486	0.035	0
kcnd2	0	2.94032	0.662	0.151	0
golga7bb	0	2.93335	0.555	0.078	0
nrxn3a	0	2.91818	0.89	0.227	0
aplp1	0	2.89029	0.838	0.222	0
rims1b	0	2.88364	0.541	0.132	0
ptprfa	0	2.75769	0.658	0.144	0
pde4cb	0	2.69518	0.4	0.04	0
cacna1ab	0	2.68939	0.842	0.232	0
rap1gap2b	0	2.66809	0.388	0.074	0
drp2	0	2.64275	0.62	0.144	0
camk4	0	2.56815	0.481	0.085	0
kcnc3a	0	2.56524	0.602	0.155	0
mctp1a	0	2.56083	0.658	0.155	0
slc17a7a	0	2.5343	0.334	0.019	0
mtus2a	0	2.48443	0.516	0.117	0
luzp2	0	2.4602	0.7	0.214	0
nptx1l	0	2.45512	0.338	0.046	0
qkia	0	2.45059	0.825	0.304	0
sv2bb	0	2.41098	0.354	0.041	0
pkp4	0	2.40612	0.438	0.078	0
plxnb2b	0	2.40314	0.374	0.049	0
BX511178.2	0	2.40252	0.348	0.044	0
nhsl2	0	2.38783	0.576	0.14	0
olfm1a	0	2.38087	0.372	0.048	0
st6galnac3	0	2.37848	0.608	0.182	0
adcyap1r1a	0	2.37449	0.377	0.087	0
CABZ01050944.1	0	2.3714	0.316	0.053	0
snap25b	0	2.34279	0.451	0.095	0
elavl4	0	2.3354	0.712	0.189	0
pcbp3	0	2.29526	0.368	0.061	0
tjp1b	0	2.28944	0.668	0.235	0
ntng2a	0	2.27128	0.377	0.074	0
pde1a	0	2.26799	0.346	0.085	0
negr1	0	2.22528	0.614	0.192	0
bsnb	0	2.20687	0.546	0.155	0
grm8a	0	2.202	0.492	0.152	0
grm1b	0	2.19991	0.367	0.072	0
ppp1r1c	0	2.18711	0.301	0.051	0
fgf13a	0	2.18249	0.784	0.271	0
IGLON5	0	2.15045	0.819	0.251	0
nrxn1a	0	2.14552	0.897	0.287	0
etv1	0	2.13322	0.269	0.032	0
BX942837.1	0	2.13219	0.262	0.04	0
cacna1ia	0	2.12617	0.459	0.141	0
dacha	0	2.1191	0.489	0.095	0
vsnl1a	0	2.116	0.279	0.06	0
rims2a	0	2.09371	0.378	0.094	0
rims1a	0	2.09151	0.449	0.126	0
ptpn5	0	2.06697	0.357	0.087	0
SRCIN1	0	2.04829	0.56	0.174	0
zic5	0	2.0474	0.245	0.024	0
prkcab	0	2.03472	0.454	0.134	0
chn2	0	2.03464	0.374	0.095	0
usp54b	0	2.02854	0.489	0.155	0
ENSDARG00000113702	0	2.02679	0.462	0.146	0
tmem198b	0	2.02451	0.31	0.082	0
hcn1	0	2.02185	0.544	0.175	0
tafa5l	0	2.02161	0.703	0.206	0
syne1b	0	2.01422	0.603	0.192	0
igsf3	0	2.01366	0.536	0.179	0
camkvl	0	2.0124	0.279	0.056	0
slc8a2b	0	2.01087	0.443	0.128	0
prkag2a	0	2.00266	0.453	0.129	0
cspg5b	0	1.9845	0.272	0.036	0
gabrb2a	0	1.96543	0.575	0.191	0
neurod1	0	1.96403	0.25	0.022	0
spon1a	0	1.92151	0.336	0.098	0
ndrg3b	0	1.91945	0.41	0.132	0
magi3b	0	1.90504	0.419	0.147	0
hivep3a	0	1.90383	0.362	0.126	0
zbtb46	0	1.90314	0.296	0.065	0
cerkl	0	1.90227	0.292	0.062	0
iqsec3a	0	1.89095	0.564	0.193	0
celf5a	0	1.88781	0.757	0.255	0
klhl29	0	1.88011	0.558	0.19	0
mcama	0	1.87484	0.278	0.053	0
si:ch211-67f24.7	0	1.8741	0.204	0.013	0
kcnab2a	0	1.87269	0.494	0.172	0
nrip2	0	1.8725	0.313	0.08	0
slc4a10a	0	1.86561	0.477	0.164	0
igsf21a	0	1.86279	0.62	0.252	0
brinp2	0	1.86077	0.519	0.173	0
kalrna	0	1.85094	0.308	0.078	0
ank1a	0	1.84594	0.448	0.133	0
dlg1	0	1.83576	0.572	0.273	0
slc7a8a	0	1.82856	0.217	0.028	0
jph3	0	1.82657	0.366	0.119	0
camta1a	0	1.8259	0.484	0.189	0
btbd11a	0	1.81005	0.398	0.128	0
shisa9a	0	1.80741	0.206	0.034	0
rab6ba	0	1.80021	0.466	0.168	0
syt1a	0	1.79712	0.637	0.23	0
ppfia3	0	1.79658	0.414	0.143	0
lrrc4ca	0	1.79146	0.51	0.182	0
kcnh4b	0	1.7897	0.221	0.039	0
atp2b3a	0	1.78377	0.37	0.12	0
adam23a	0	1.77698	0.369	0.124	0
gabbr2	0	1.76611	0.712	0.241	0
abi2a	0	1.76197	0.243	0.046	0
pclob	0	1.75921	0.421	0.148	0
grid1a	0	1.75761	0.479	0.165	0
rnf144ab	0	1.75015	0.245	0.052	0
si:ch73-62l21.1	0	1.74473	0.213	0.04	0
ank1b	0	1.73258	0.552	0.202	0
agap3	0	1.72718	0.481	0.192	0
adam19b	0	1.70762	0.242	0.055	0
TENM2.1	0	1.69985	0.632	0.199	0
fam184a	0	1.69505	0.482	0.185	0
b4galnt4a	0	1.69372	0.417	0.159	0
stxbp5l	0	1.68928	0.502	0.177	0
adarb1b	0	1.68522	0.821	0.426	0
cacna2d4b	0	1.66826	0.166	0.016	0
syngap1b	0	1.6572	0.569	0.208	0
zgc:92107	0	1.65161	0.27	0.065	0
olfm2b	0	1.64762	0.147	0.007	0
si:dkey-178k16.1	0	1.64635	0.562	0.209	0
zbtb18	0	1.62467	0.173	0.021	0
iqsec2b	0	1.61789	0.423	0.129	0
nptxra	0	1.58484	0.16	0.015	0
calm1a	0	1.54228	0.363	0.101	0
scn1lab	0	1.51965	0.541	0.231	0
mag	0	1.51659	0.227	0.035	0
crtac1b	0	1.51124	0.169	0.024	0
nlgn3a	0	1.5008	0.563	0.231	0
efna1a	0	1.45973	0.163	0.023	0
ppp3ca	0	1.43733	0.564	0.233	0
ctxn1.1	0	1.4236	0.136	0.013	0
pkn1b	0	1.36283	0.138	0.015	0
apoa1b	0	1.31788	0.114	0.008	0
ntrk3a	0	1.23708	0.536	0.224	0
grid2	0	1.07241	0.648	0.275	0
hsph1	0	-2.05859	0.568	0.819	0
si:ch211-131k2.3	0	-3.94023	0.028	0.395	0
ttn.1	0	-4.21208	0.198	0.522	0
ttn.2	0	-4.34971	0.207	0.536	0
msi2b	7.05818e-306	-1.98531	0.2	0.552	1.67582e-301
tanc2a	1.78011e-304	1.55015	0.47	0.201	4.22651e-300
nat16	3.45338e-304	1.51186	0.267	0.067	8.19937e-300
inpp4ab	1.72038e-300	1.67159	0.358	0.124	4.0847e-296
b3gat2	1.90181e-300	1.68431	0.223	0.049	4.51547e-296
usp43a	6.83e-299	1.6685	0.217	0.047	1.62165e-294
atp2b4	1.30306e-297	1.42987	0.558	0.293	3.09385e-293
chga	1.73221e-296	1.44627	0.136	0.016	4.11279e-292
dpp6a	1.89587e-295	1.59562	0.368	0.129	4.50136e-291
adcy2a	1.99217e-292	1.80225	0.277	0.078	4.73001e-288
r3hdm1	1.49838e-288	1.59112	0.356	0.125	3.55761e-284
stx1b	1.92958e-288	1.43519	0.438	0.181	4.58141e-284
GARNL3	4.82488e-288	1.70139	0.334	0.113	1.14557e-283
mapk1	1.29288e-285	1.73359	0.354	0.127	3.06969e-281
si:dkey-172j4.3	1.02e-284	1.76823	0.36	0.131	2.42178e-280
hspb1	3.06189e-281	-3.03099	0.042	0.371	7.26984e-277
scn8aa	1.68376e-280	1.57288	0.381	0.148	3.99776e-276
ptprfb	2.61624e-280	0.801534	0.848	0.603	6.21173e-276
usp54a	2.41699e-278	1.58189	0.212	0.047	5.73866e-274
zfpm2a	2.84089e-277	0.960941	0.474	0.187	6.74513e-273
SEMA4F	1.83843e-275	1.60228	0.3	0.093	4.36498e-271
CR381531.2	7.64867e-272	1.77981	0.252	0.068	1.81602e-267
iqsec1b	7.17251e-271	-2.16917	0.099	0.437	1.70297e-266
hsp90aa1.1	1.55412e-269	-2.6236	0.295	0.543	3.68994e-265
celf4	2.71495e-269	1.10934	0.521	0.231	6.44611e-265
spen	1.01315e-268	1.30619	0.573	0.322	2.40552e-264
atp2b3b	2.34474e-268	1.40083	0.44	0.188	5.56711e-264
gpc3	5.81658e-268	1.72395	0.288	0.088	1.38103e-263
syt7a	1.80103e-267	1.56991	0.361	0.135	4.27618e-263
smyd1b	4.10493e-267	-2.85563	0.178	0.467	9.74635e-263
pcdh10a	6.9043e-263	1.69519	0.271	0.081	1.63929e-258
hspbp1	9.69252e-261	-1.99409	0.279	0.567	2.3013e-256
si:ch211-208k15.1	3.7561e-260	1.62437	0.371	0.149	8.91811e-256
pcsk6	1.24694e-258	1.32051	0.136	0.019	2.9606e-254
srrm4	8.21019e-258	1.51856	0.341	0.121	1.94935e-253
shank1	9.54956e-254	1.50971	0.392	0.161	2.26735e-249
zgc:77784	1.15768e-252	1.67844	0.262	0.078	2.74867e-248
hsp70l	1.80666e-250	-1.79971	0.231	0.545	4.28956e-246
fkbp4	1.41134e-249	-2.13869	0.165	0.468	3.35093e-245
zic2a	2.29704e-249	1.19542	0.136	0.02	5.45385e-245
epb41l4b	2.75346e-249	1.41138	0.158	0.028	6.53753e-245
hsp70.2	6.0271e-249	-1.89447	0.235	0.542	1.43101e-244
ano1	1.02089e-248	1.48316	0.189	0.041	2.4239e-244
gpc6a	5.45466e-248	-2.08331	0.081	0.401	1.2951e-243
zgc:92429	9.35945e-248	-3.03252	0.144	0.43	2.22222e-243
gnao1a	1.91644e-247	1.1129	0.559	0.28	4.55021e-243
snap91b	2.58225e-247	1.63808	0.345	0.135	6.13104e-243
mapk10	9.86364e-247	1.41915	0.414	0.182	2.34192e-242
epb41a	1.7063e-245	1.34329	0.446	0.205	4.05126e-241
ncam1b	1.96783e-245	1.56494	0.389	0.161	4.67222e-241
stip1	3.28818e-245	-2.10314	0.297	0.571	7.80712e-241
sox6	1.20207e-244	-2.39131	0.094	0.399	2.85407e-240
camta1b	1.6287e-243	1.45309	0.417	0.181	3.86702e-239
ccdc85al	7.13576e-242	1.52887	0.182	0.04	1.69424e-237
erc2	2.12113e-241	1.72651	0.293	0.101	5.0362e-237
fkbp5	2.37481e-241	1.16059	0.509	0.259	5.63851e-237
snap25a	2.95157e-241	1.35521	0.348	0.131	7.00791e-237
syt2a	2.96814e-240	1.62992	0.294	0.1	7.04726e-236
enox1	4.20328e-240	1.32967	0.524	0.283	9.97984e-236
glcci1a	3.3724e-238	1.53945	0.273	0.088	8.00708e-234
matn4	1.55555e-234	1.31133	0.111	0.014	3.69334e-230
dock1	1.08964e-233	-1.95222	0.053	0.356	2.58713e-229
CABZ01080568.1	1.26155e-233	-1.73199	0.408	0.632	2.99531e-229
fntb	1.32201e-233	1.4988	0.182	0.041	3.13884e-229
unc45b	1.20833e-231	-2.88712	0.294	0.514	2.86894e-227
spire1a	1.4007e-227	1.62722	0.309	0.115	3.32569e-223
camk2d2	2.97158e-225	1.49927	0.341	0.138	7.05541e-221
astn1	5.76774e-225	1.26386	0.45	0.212	1.36944e-220
tcf3b	1.54245e-223	1.40151	0.2	0.05	3.66225e-219
neb	3.78195e-223	-2.3356	0.273	0.502	8.97948e-219
scn1ba	1.11569e-222	1.3185	0.415	0.188	2.64898e-218
pcdh2g28	1.87011e-222	1.13408	0.52	0.269	4.44021e-218
bean1	1.27861e-221	1.60308	0.223	0.063	3.03581e-217
lrrn3a	6.47373e-220	1.43485	0.165	0.035	1.53706e-215
LRRTM4.1	4.48981e-219	1.37782	0.407	0.177	1.06602e-214
pleca	3.05575e-218	-1.73592	0.111	0.413	7.25528e-214
tshz1	7.63736e-218	1.5082	0.362	0.154	1.81334e-213
ryr3	8.77229e-218	-2.19026	0.14	0.419	2.0828e-213
sh3gl2a	2.38484e-217	1.51134	0.255	0.083	5.66232e-213
tnnt3b	1.42325e-216	-2.08361	0.239	0.498	3.37921e-212
si:ch211-150g13.3	1.57107e-214	1.43488	0.158	0.033	3.73019e-210
hspa4a	1.06096e-212	-1.28282	0.419	0.659	2.51904e-208
etv5a	1.42709e-209	1.18078	0.105	0.014	3.38835e-205
stim2b	7.27697e-209	-2.00993	0.077	0.361	1.72777e-204
ahsa1a	1.17888e-208	-2.68476	0.008	0.264	2.79902e-204
akt3a	7.88853e-208	1.42702	0.416	0.199	1.87297e-203
gabra6b	1.23261e-207	1.17393	0.107	0.015	2.92659e-203
dock4b	3.41194e-206	1.48168	0.257	0.086	8.10098e-202
map7d1a	1.53097e-205	1.51084	0.31	0.122	3.63499e-201
igsf9ba	4.14305e-205	1.54526	0.282	0.104	9.83684e-201
pde10a	3.04721e-204	1.46072	0.424	0.209	7.235e-200
mef2aa	1.38404e-203	-1.96077	0.134	0.415	3.28612e-199
mss51	4.37469e-203	-2.40326	0.051	0.316	1.03868e-198
sez6b	4.49901e-203	1.26989	0.352	0.144	1.0682e-198
si:dkey-71h2.2	1.71226e-202	1.54531	0.196	0.053	4.06541e-198
mef2cb	1.38958e-201	-2.11922	0.195	0.452	3.29927e-197
thsd7ab	6.46735e-201	1.50049	0.341	0.144	1.53554e-196
ldb3a	7.12056e-200	-2.17964	0.171	0.423	1.69063e-195
CHST8	1.98439e-199	-2.41957	0.082	0.347	4.71154e-195
grin1b	1.9254e-198	1.49784	0.258	0.09	4.57149e-194
dlg2	6.99818e-198	-1.89137	0.075	0.349	1.66158e-193
hspb8	5.53254e-197	-1.8118	0.338	0.541	1.31359e-192
bag3	1.58754e-196	-1.73856	0.307	0.528	3.7693e-192
dnajb1b	2.42292e-196	-1.6178	0.262	0.524	5.75273e-192
rbfox1	1.18056e-195	0.763072	0.546	0.271	2.80301e-191
camsap1a	1.35041e-195	1.44897	0.214	0.065	3.20627e-191
mbnl1	3.95776e-195	-1.70703	0.088	0.368	9.3969e-191
cadm3	1.00611e-193	1.4591	0.315	0.129	2.38882e-189
brinp1	1.56331e-192	1.56798	0.364	0.166	3.71176e-188
znf516	1.65269e-192	1.31059	0.157	0.035	3.92399e-188
apba2b	1.9455e-192	1.33979	0.376	0.175	4.61919e-188
tlr7	9.63023e-192	1.45108	0.21	0.063	2.28651e-187
CU929544.1	2.2921e-191	1.43387	0.297	0.119	5.44212e-187
cacna1ha	7.48884e-191	1.34045	0.367	0.164	1.77808e-186
plecb	1.55758e-190	-1.7023	0.135	0.411	3.69816e-186
cbfa2t2	2.7288e-189	1.39683	0.204	0.06	6.479e-185
pdlim7	4.95676e-189	-2.183	0.072	0.329	1.17688e-184
GRM7	2.11753e-187	1.37707	0.307	0.124	5.02764e-183
sypb	3.23093e-187	1.24599	0.195	0.055	7.6712e-183
cacna2d1a	9.76458e-186	-2.06303	0.067	0.322	2.3184e-181
stxbp1a	5.89501e-185	1.31523	0.285	0.11	1.39965e-180
roraa	1.98159e-183	-1.9428	0.042	0.292	4.70488e-179
sema4ba	3.57442e-183	-1.76094	0.064	0.326	8.48675e-179
mcl1a	1.34649e-180	-2.23284	0.028	0.268	3.19698e-176
sgcd	2.54531e-180	-1.83905	0.18	0.438	6.04332e-176
LHFPL6	4.76174e-180	1.26979	0.437	0.234	1.13058e-175
max	3.76965e-178	1.31073	0.18	0.049	8.95029e-174
gabbr1b	6.04158e-178	1.26872	0.378	0.184	1.43445e-173
hspa4l	7.2578e-177	1.27646	0.408	0.209	1.72322e-172
ampd3b	4.52474e-175	-2.67411	0.139	0.375	1.07431e-170
limch1a	2.34974e-174	-1.60401	0.051	0.298	5.57898e-170
ttc9b	2.97264e-174	1.45085	0.199	0.062	7.05795e-170
kcnma1a	3.52003e-174	0.769332	0.755	0.527	8.35761e-170
grip2a	2.04037e-171	1.28755	0.151	0.037	4.84445e-167
cbarpb	2.77333e-171	1.31133	0.138	0.031	6.58472e-167
clvs2	2.93542e-171	1.54118	0.184	0.054	6.96956e-167
arrb2b	1.0486e-170	1.38206	0.307	0.132	2.48969e-166
hsp70.1	1.08254e-170	-1.62982	0.195	0.452	2.57028e-166
ipo13	5.83462e-169	1.23787	0.437	0.251	1.38531e-164
pip4k2ab	1.48555e-168	1.4049	0.25	0.094	3.52714e-164
syt6a	2.39604e-167	1.24658	0.126	0.026	5.68892e-163
pcloa	2.58433e-166	1.35184	0.239	0.087	6.13596e-162
pcsk1nl	5.19428e-165	1.36224	0.278	0.114	1.23328e-160
myt1b	1.17029e-164	1.2144	0.149	0.037	2.77862e-160
cacng8b	4.18651e-164	1.37221	0.289	0.123	9.94003e-160
prkcz	7.81191e-163	1.23174	0.403	0.214	1.85478e-158
zgc:194908	2.54921e-162	1.03588	0.101	0.017	6.05258e-158
ar	5.59792e-162	-1.89821	0.04	0.267	1.32911e-157
nlgn2a	5.09776e-161	1.27484	0.364	0.18	1.21036e-156
ehbp1l1a	3.75883e-159	-1.83967	0.058	0.288	8.9246e-155
xirp2b	4.93427e-159	-2.09587	0.124	0.352	1.17154e-154
kif5c	1.4423e-157	1.29058	0.139	0.034	3.42446e-153
ccdc167	5.28164e-157	1.43304	0.223	0.081	1.25402e-152
itpkcb	1.14258e-156	-1.82079	0.023	0.237	2.71283e-152
dip2bb	3.32037e-156	1.33258	0.204	0.069	7.88356e-152
rps6ka3b	4.82299e-155	1.33374	0.241	0.092	1.14512e-150
tcf7l2	1.92134e-154	-1.64909	0.051	0.278	4.56185e-150
mapk11	4.94077e-154	1.29212	0.16	0.045	1.17309e-149
smyd2a	7.77415e-154	1.21917	0.159	0.044	1.84582e-149
si:ch211-266g18.10	8.94191e-154	-1.94427	0.096	0.323	2.12308e-149
erbin	1.27639e-153	-1.36703	0.05	0.28	3.03054e-149
ndrg2	1.21135e-152	-1.47623	0.053	0.281	2.87612e-148
trdn	2.75444e-152	-1.91789	0.116	0.34	6.53988e-148
CABZ01061524.1	1.26083e-150	-1.8372	0.059	0.281	2.99358e-146
txnipb	4.79198e-150	-2.34432	0.015	0.215	1.13776e-145
igfn1.1	8.38943e-150	-2.03251	0.065	0.285	1.9919e-145
pcdh7b	1.97087e-149	0.7605	0.464	0.239	4.67943e-145
mxd1	3.039e-149	1.29273	0.371	0.198	7.21549e-145
nat8l	3.31887e-149	1.29468	0.176	0.054	7.88e-145
hsc70	5.18247e-149	-1.88691	0.042	0.256	1.23047e-144
cacna1c	1.68036e-147	1.25303	0.325	0.157	3.98967e-143
rims3	1.59038e-146	1.3564	0.287	0.129	3.77603e-142
kif1aa	3.76807e-146	1.04444	0.377	0.192	8.94652e-142
ebf1b	7.12855e-146	1.06318	0.245	0.092	1.69253e-141
mybpc2b	1.47612e-145	-1.98699	0.055	0.268	3.50474e-141
lim2.3	1.65526e-145	1.27122	0.136	0.035	3.93007e-141
ano3	2.57335e-145	1.26365	0.15	0.042	6.10992e-141
ndrg4	3.63547e-145	1.22823	0.296	0.133	8.63169e-141
b4galt2	1.33679e-144	1.29383	0.316	0.152	3.17394e-140
ENSDARG00000100606	2.63811e-144	-1.50282	0.059	0.279	6.26367e-140
kcnq5a	7.73476e-144	-1.77732	0.091	0.314	1.83646e-139
msi2a	9.54354e-144	-1.52022	0.126	0.36	2.26592e-139
gria3b	1.2345e-143	-2.16917	0.026	0.225	2.93107e-139
epha4a	2.99471e-143	1.47552	0.198	0.069	7.11034e-139
lrp8	1.45555e-142	1.11279	0.39	0.205	3.45591e-138
tcf7l1b	3.09071e-142	-1.63267	0.032	0.237	7.33827e-138
obscnb	5.65644e-142	-1.67537	0.032	0.234	1.34301e-137
hspg2	6.6442e-141	-1.57458	0.072	0.291	1.57753e-136
zgc:158464	2.84591e-140	1.28593	0.15	0.043	6.75705e-136
enox2	3.93265e-140	-1.2613	0.174	0.417	9.33729e-136
csmd2	7.52742e-140	0.706037	0.47	0.242	1.78723e-135
dmd	8.31926e-140	-1.37859	0.153	0.385	1.97524e-135
cyth1b	4.20766e-139	-1.33819	0.138	0.377	9.99024e-135
PPP2CA	6.27437e-139	-1.54904	0.063	0.276	1.48972e-134
dusp5	1.72691e-138	0.952175	0.101	0.02	4.1002e-134
cpe	6.33202e-138	1.1617	0.228	0.088	1.50341e-133
nptna	1.97715e-137	1.24032	0.258	0.11	4.69436e-133
flncb	1.07074e-136	-1.73532	0.061	0.269	2.54227e-132
sort1a	2.87325e-136	1.08115	0.137	0.037	6.82197e-132
ENSDARG00000105209	1.79984e-135	1.30092	0.253	0.109	4.27335e-131
PRMT8	2.57847e-135	1.1469	0.115	0.027	6.12206e-131
phyhiplb	3.48758e-135	1.26551	0.212	0.08	8.28056e-131
hivep3b	6.14617e-134	1.28181	0.248	0.104	1.45928e-129
eps8l2	3.52167e-133	1.02646	0.108	0.024	8.36151e-129
slc8a3	6.56323e-133	-1.38693	0.06	0.27	1.55831e-128
mef2ca	3.31225e-132	-1.84117	0.139	0.342	7.86428e-128
gramd1bb	3.36525e-132	1.26632	0.285	0.134	7.9901e-128
agrn	6.87726e-132	0.908402	0.442	0.251	1.63287e-127
rhbdd1	5.49709e-131	-1.7351	0.034	0.225	1.30517e-126
myom1b	5.66503e-131	-1.63425	0.048	0.247	1.34505e-126
ryr1b	6.46196e-131	-1.78381	0.346	0.51	1.53426e-126
ptprga	7.4646e-131	-1.86438	0.09	0.298	1.77232e-126
fez1	1.08218e-130	1.18254	0.163	0.052	2.56942e-126
apba1b	2.66371e-130	0.991758	0.11	0.025	6.32444e-126
mknk2b	7.05175e-129	-1.27004	0.158	0.384	1.6743e-124
plxna1a	1.09598e-128	-1.69505	0.063	0.264	2.60218e-124
eya1	3.35177e-128	-2.0233	0.024	0.206	7.9581e-124
arrdc2	1.63093e-127	-1.851	0.01	0.184	3.87232e-123
camsap2a	4.01405e-127	1.08648	0.382	0.217	9.53055e-123
CU914811.1	1.05291e-126	-1.41791	0.098	0.311	2.49992e-122
hlfa	3.92497e-126	1.19259	0.221	0.089	9.31906e-122
slc4a7	5.10845e-126	-2.01911	0.139	0.342	1.2129e-121
gpm6ba	7.73933e-126	1.34823	0.242	0.106	1.83755e-121
fndc3bb	9.32203e-126	-1.42406	0.049	0.244	2.21333e-121
sh3kbp1	5.39276e-125	0.749748	0.547	0.36	1.2804e-120
nell2b	6.1083e-125	1.23443	0.237	0.1	1.45029e-120
map1aa	1.43495e-124	1.11291	0.339	0.178	3.407e-120
si:ch73-367p23.2	3.04759e-124	-2.07722	0.04	0.226	7.23589e-120
si:dkey-205h13.1	5.09934e-124	0.670254	0.556	0.346	1.21074e-119
tfeb	7.97681e-124	-1.50464	0.041	0.23	1.89393e-119
cacnb4b	2.70681e-123	1.30045	0.23	0.099	6.42678e-119
actn3b	6.10664e-123	-1.49877	0.143	0.349	1.4499e-118
nrp2a	1.10926e-122	-1.22092	0.045	0.238	2.63371e-118
nrp2b	2.64012e-122	-1.31785	0.038	0.225	6.26845e-118
rbfox1l	3.50588e-122	-1.66772	0.004	0.166	8.324e-118
plppr4b	6.62962e-122	1.08257	0.115	0.029	1.57407e-117
pdlim5a	9.95107e-122	-1.75517	0.082	0.277	2.36268e-117
apba1a	3.43857e-121	1.27498	0.192	0.073	8.1642e-117
pacsin1a	5.11646e-121	1.26028	0.238	0.105	1.2148e-116
nectin1b	5.44886e-121	-1.59001	0.098	0.297	1.29372e-116
musk	7.76305e-121	-1.68914	0.034	0.214	1.84318e-116
magi2a	1.5418e-120	-1.80032	0.079	0.276	3.6607e-116
tnika	5.34293e-120	1.1921	0.289	0.143	1.26857e-115
fhod3b	5.86527e-120	-1.9932	0.082	0.277	1.39259e-115
uckl1b	4.5205e-119	-1.81594	0.041	0.222	1.0733e-114
adam22	6.55329e-119	1.10956	0.321	0.169	1.55595e-114
thrb	1.07849e-118	1.13744	0.443	0.29	2.56065e-114
rims4	3.96193e-118	1.27959	0.266	0.125	9.40681e-114
nptnb	5.41851e-118	1.16609	0.152	0.05	1.28652e-113
camk2g1	1.22936e-117	-0.929354	0.17	0.405	2.91886e-113
ERC1	1.86752e-117	1.22163	0.286	0.142	4.43404e-113
mybphb	1.46694e-116	-1.63127	0.105	0.301	3.48296e-112
dtnbp1a	2.68937e-116	1.08791	0.138	0.042	6.38536e-112
blm	3.16265e-116	1.08656	0.106	0.026	7.50908e-112
dnajb1a	1.77863e-115	-0.985814	0.119	0.338	4.223e-111
amfra	1.78237e-115	-1.53474	0.082	0.273	4.23189e-111
tead1b	4.07168e-115	1.07229	0.268	0.125	9.6674e-111
kaznb	1.191e-114	-1.53037	0.029	0.2	2.82779e-110
gli3	1.80971e-114	-1.627	0.035	0.209	4.29678e-110
auts2a	7.88439e-114	-1.4004	0.12	0.32	1.87199e-109
atp2b2	5.53463e-113	1.16839	0.269	0.132	1.31409e-108
etfa	6.56396e-113	1.22394	0.223	0.095	1.55848e-108
pdzrn3b	1.20722e-112	-1.69817	0.039	0.212	2.86631e-108
oprm1	2.12347e-112	1.24337	0.119	0.034	5.04174e-108
gpm6aa	2.4157e-112	0.927608	0.241	0.105	5.7356e-108
pptc7a	9.09435e-112	-1.48415	0.064	0.248	2.15927e-107
RAB26	1.04512e-111	1.22199	0.15	0.05	2.48142e-107
ubb	1.65328e-111	-1.51806	0.065	0.248	3.92538e-107
tjp2b	2.05635e-111	-1.26697	0.039	0.215	4.88238e-107
grm4	2.17802e-111	-1.58314	0.02	0.182	5.17128e-107
crhr1	5.72283e-111	1.00408	0.424	0.264	1.35877e-106
ralgapa2	7.78056e-111	-1.1792	0.076	0.268	1.84734e-106
gab1	8.65879e-111	-1.44078	0.024	0.187	2.05586e-106
slc20a1b	2.9977e-110	-1.46705	0.074	0.257	7.11743e-106
hspa1b	1.1172e-109	-1.46292	0.02	0.18	2.65257e-105
cttnbp2	1.35118e-109	-1.16857	0.039	0.212	3.2081e-105
ptprsa.1	1.94038e-109	0.802756	0.495	0.333	4.60705e-105
rap1gap	3.17336e-109	1.13375	0.27	0.133	7.53451e-105
nmrk2	7.82586e-109	-1.90008	0.002	0.148	1.85809e-104
klhl21	8.07159e-109	-1.50969	0.03	0.196	1.91644e-104
nrap	8.19719e-109	-1.634	0.064	0.243	1.94626e-104
crim1	1.22497e-108	-1.12094	0.152	0.357	2.90844e-104
hipk3b	1.62533e-108	-1.1678	0.161	0.367	3.85902e-104
epha7	3.44006e-108	-1.36457	0.039	0.209	8.16774e-104
si:ch73-22o12.1	3.54001e-108	-1.38305	0.041	0.214	8.40505e-104
ank2b	4.94905e-108	0.689775	0.676	0.521	1.17505e-103
tcf12	1.44716e-107	0.966421	0.419	0.265	3.43599e-103
anks1b	2.59405e-107	0.93522	0.349	0.196	6.15905e-103
mpp2a	2.69229e-107	1.26173	0.248	0.12	6.3923e-103
gpc1b	4.32401e-107	1.11154	0.299	0.155	1.02665e-102
sytl5	7.24528e-107	1.07164	0.105	0.028	1.72025e-102
ank3b.1	1.31982e-106	1.14677	0.365	0.222	3.13366e-102
sptbn4a	1.53208e-106	1.03719	0.113	0.032	3.63761e-102
zeb1b	1.56904e-106	-1.16096	0.06	0.242	3.72538e-102
scn8ab	4.53107e-106	1.20403	0.236	0.11	1.07581e-101
rbms3	4.72227e-106	0.582186	0.518	0.342	1.12121e-101
fbrsl1	5.12545e-106	-0.983294	0.19	0.403	1.21693e-101
olfm1b	1.96429e-105	1.13896	0.257	0.124	4.66382e-101
CU639469.1	1.9934e-105	-1.04887	0.095	0.29	4.73293e-101
meis2a.1	2.72148e-105	-1.24717	0.012	0.163	6.4616e-101
atp8a2	3.29596e-105	1.17737	0.23	0.106	7.8256e-101
znf804a	3.33676e-105	1.16531	0.256	0.122	7.92248e-101
nudt4a	4.32829e-105	-1.48387	0.04	0.206	1.02767e-100
myom2a	5.11873e-105	-1.55874	0.045	0.213	1.21534e-100
mxi1	6.52395e-105	1.06087	0.147	0.05	1.54898e-100
rfk	6.75156e-105	-1.07725	0.105	0.3	1.60302e-100
ERBB4	1.02514e-104	-1.32053	0.071	0.25	2.43399e-100
leng8	1.24769e-104	1.18971	0.215	0.093	2.9624e-100
si:ch211-285f17.1	2.74452e-104	-1.41811	0.039	0.205	6.51632e-100
adgrl1a	3.37706e-104	0.482007	0.473	0.261	8.01814e-100
mbnl2	1.62809e-103	-0.98302	0.19	0.401	3.86557e-99
slc25a25a	5.29064e-103	-1.60437	0.022	0.176	1.25616e-98
tkta	6.58946e-103	1.18103	0.144	0.049	1.56454e-98
ldb3b	7.18282e-103	-1.50328	0.099	0.28	1.70542e-98
hspa8b	7.80385e-103	0.836011	0.42	0.244	1.85287e-98
jph1b	1.05005e-102	-1.27718	0.071	0.249	2.49313e-98
ldlrad4a	1.31155e-101	-1.05675	0.114	0.311	3.11402e-97
si:ch211-207i1.2	1.87055e-101	-1.44829	0.02	0.17	4.44125e-97
palld	3.30073e-101	-1.3708	0.102	0.281	7.83692e-97
ubald1a	3.71731e-101	1.21329	0.18	0.072	8.82601e-97
ppap2d	4.66191e-101	-1.66752	0.011	0.154	1.10688e-96
spega	4.98933e-101	-1.42008	0.017	0.165	1.18462e-96
fxyd1	5.57436e-101	0.875178	0.108	0.029	1.32352e-96
CU929259.1	8.21655e-101	-0.982542	0.059	0.234	1.95085e-96
ppp1r15a	1.01223e-100	-1.25064	0.059	0.229	2.40335e-96
abraa	3.6341e-100	-1.75496	0.022	0.171	8.62845e-96
TCF4	4.86016e-100	0.925804	0.284	0.145	1.15395e-95
usp19	4.93175e-100	-1.00396	0.156	0.356	1.17095e-95
col19a1.1	5.07325e-100	-1.35968	0.064	0.235	1.20454e-95
ppp2r5a	1.08368e-99	-1.31216	0.036	0.194	2.57297e-95
appa	1.31903e-99	0.866132	0.181	0.07	3.13177e-95
mettl11b	1.85428e-99	-1.48875	0.122	0.297	4.40261e-95
map7d1b	2.03621e-99	-0.957883	0.078	0.26	4.83457e-95
cacng7b	1.40112e-98	1.01621	0.112	0.033	3.32667e-94
scn4ab	1.89446e-98	-1.45954	0.023	0.172	4.49802e-94
znf385a	5.1958e-98	-1.24606	0.032	0.186	1.23364e-93
wnt5b	8.28113e-98	1.01618	0.104	0.029	1.96619e-93
cdh4	1.023e-97	-1.93504	0.042	0.197	2.4289e-93
pacs2	1.15585e-97	-1.13948	0.028	0.181	2.74433e-93
znf1035	1.38562e-97	1.14938	0.22	0.101	3.28989e-93
dnmt3ab	1.89567e-97	1.12696	0.284	0.152	4.5009e-93
hdac4	2.70762e-97	0.805521	0.556	0.423	6.42871e-93
frya	2.8092e-97	-1.12978	0.011	0.151	6.66988e-93
si:ch211-236l14.4	3.83039e-97	-1.46658	0.016	0.159	9.0945e-93
ahsa1b	4.74226e-97	-0.989593	0.221	0.418	1.12595e-92
ndrg3a	5.80454e-97	1.13133	0.226	0.105	1.37817e-92
prkcea	7.35607e-97	1.00588	0.342	0.205	1.74655e-92
nedd4l	7.48963e-97	-1.22936	0.234	0.425	1.77826e-92
samd4a	7.95371e-97	-1.22779	0.055	0.221	1.88845e-92
mical2b	2.41663e-96	-1.36468	0.034	0.187	5.73781e-92
xirp2a	2.4181e-96	-1.75317	0.077	0.24	5.7413e-92
erbb4b	8.92187e-96	0.959563	0.245	0.115	2.11832e-91
rxraa	9.3034e-96	-1.31328	0.026	0.173	2.20891e-91
tomm34	2.10963e-95	-1.43728	0.006	0.139	5.00889e-91
ghra	6.63664e-95	-1.25402	0.033	0.185	1.57574e-90
jph1a	7.86739e-95	-1.21638	0.077	0.247	1.86796e-90
gnai2a	1.69926e-94	-1.24079	0.081	0.253	4.03454e-90
raly	4.78414e-94	-1.31709	0.031	0.18	1.1359e-89
rtn4r	8.85115e-94	0.978515	0.298	0.157	2.10153e-89
obsl1b	1.06168e-93	-1.30621	0.001	0.128	2.52075e-89
si:ch211-284f22.3	2.34313e-93	-1.20762	0.026	0.172	5.56328e-89
st8sia5	2.78693e-93	1.09442	0.164	0.065	6.61702e-89
dlgap1b	3.16853e-93	1.13653	0.264	0.138	7.52303e-89
NPAS3	7.66463e-93	-1.91781	0.062	0.22	1.81981e-88
stard8	1.35949e-92	-1.32904	0.024	0.167	3.22784e-88
kcnc1a	1.59554e-92	1.11934	0.237	0.117	3.78829e-88
brsk2b	2.70833e-92	0.758042	0.399	0.234	6.43039e-88
clstn1	3.02446e-92	0.958609	0.334	0.196	7.18098e-88
cbx7a	5.24249e-92	-1.18263	0.08	0.249	1.24472e-87
qki2	5.64276e-92	0.779222	0.355	0.206	1.33976e-87
myhc4	5.83897e-92	-2.44708	0.247	0.403	1.38635e-87
tenm4	1.14118e-91	-1.53833	0.062	0.219	2.70951e-87
nfic	1.19995e-91	-1.04365	0.296	0.475	2.84904e-87
bcl9l	2.42909e-91	-1.04504	0.058	0.219	5.76738e-87
mlf1	5.9662e-91	-0.984441	0.315	0.493	1.41655e-86
svila	6.23286e-91	-1.2597	0.024	0.165	1.47987e-86
macrod2	7.57691e-91	0.681546	0.588	0.442	1.79899e-86
ablim1b	8.18564e-91	-1.18401	0.036	0.185	1.94352e-86
ap2m1b	1.2387e-90	1.13838	0.191	0.085	2.94105e-86
zfand5b	2.55202e-90	-1.53285	0.036	0.182	6.05927e-86
pard6a	4.29301e-90	1.21745	0.191	0.085	1.01929e-85
UBB	8.87557e-90	-1.35891	0.082	0.245	2.10733e-85
lpin1	1.1191e-89	-1.39704	0.013	0.145	2.65708e-85
dab1a	1.39981e-89	-1.55768	0.056	0.209	3.32357e-85
top1	2.92067e-89	1.00446	0.321	0.19	6.93454e-85
si:ch211-26b3.4	5.21086e-89	-1.15261	0.021	0.157	1.23722e-84
slc6a17	1.34183e-88	1.19868	0.134	0.048	3.18591e-84
cep85l	1.39369e-88	-0.967722	0.115	0.295	3.30905e-84
igdcc4	2.05697e-88	-1.06609	0.034	0.18	4.88387e-84
arhgap32b	2.50055e-88	-0.952245	0.037	0.185	5.93705e-84
ctdsp2	6.07631e-88	1.03318	0.163	0.066	1.4427e-83
tns1b	6.62389e-88	-1.46865	0.053	0.205	1.57271e-83
tmem266	9.95766e-88	1.21999	0.184	0.082	2.36425e-83
frmpd3	1.01046e-87	-1.35848	0.028	0.166	2.39913e-83
magi1b	3.30389e-87	-1.10539	0.03	0.17	7.84443e-83
zgc:91860	4.59061e-87	1.0847	0.142	0.053	1.08995e-82
lrrc7	7.87519e-87	0.939638	0.319	0.184	1.86981e-82
myo1cb	1.86623e-86	-1.39889	0.019	0.15	4.43098e-82
ncam2	4.1151e-86	-1.89917	0.045	0.188	9.77049e-82
nova2	2.42754e-85	0.706318	0.423	0.27	5.76371e-81
casz1	3.44687e-85	-1.09247	0.031	0.17	8.18391e-81
dnajb6b	3.55582e-85	-1.33289	0.061	0.213	8.44258e-81
cdon	3.72704e-85	-1.13071	0.086	0.248	8.84911e-81
cobl	4.19234e-85	-1.08547	0.063	0.218	9.95387e-81
lrmda	5.30491e-85	-1.50592	0.046	0.189	1.25954e-80
si:dkeyp-44a8.4	5.39206e-85	-1.30342	0.032	0.171	1.28024e-80
grb10b	7.71172e-85	-1.12486	0.073	0.232	1.83099e-80
srl	8.01824e-85	-1.23376	0.071	0.226	1.90377e-80
BX901962.4	9.22533e-85	1.17226	0.173	0.074	2.19037e-80
cacnb3a	3.09588e-84	1.11902	0.237	0.124	7.35056e-80
neo1a	3.11323e-84	0.814825	0.484	0.353	7.39174e-80
yap1	3.29554e-84	-1.22402	0.03	0.166	7.82461e-80
cacna1aa	3.66986e-84	0.936563	0.346	0.211	8.71335e-80
ak5	7.29846e-84	1.04193	0.254	0.134	1.73287e-79
pde8b	1.14961e-83	1.04388	0.131	0.047	2.72953e-79
shc1	1.21747e-83	-1.14339	0.051	0.198	2.89064e-79
ampd1	2.1373e-83	-1.41071	0.02	0.148	5.0746e-79
pisd	2.70728e-83	1.09952	0.203	0.096	6.4279e-79
prkcbb	3.55255e-83	-1.34837	0.044	0.185	8.43482e-79
dysf	4.41647e-83	-1.25477	0.03	0.164	1.0486e-78
flnca	5.56291e-83	-1.74155	0.013	0.136	1.3208e-78
rsrp1	8.18956e-83	-0.842646	0.466	0.603	1.94445e-78
nr3c2	1.41602e-82	1.09209	0.358	0.231	3.36207e-78
stmn4	2.40221e-82	1.04774	0.159	0.065	5.70356e-78
pacsin3	2.50921e-82	-1.13771	0.081	0.239	5.95762e-78
myom1a	2.54971e-82	-1.31242	0.031	0.166	6.05378e-78
ldlrad4b	2.74521e-82	1.11915	0.232	0.12	6.51796e-78
rtn4a	5.27599e-82	-1.13789	0.084	0.241	1.25268e-77
scai	5.71144e-82	0.962278	0.108	0.035	1.35607e-77
pcdhb	6.96067e-82	1.10062	0.155	0.064	1.65267e-77
sorbs2b	8.57412e-82	-1.21174	0.013	0.135	2.03575e-77
sema6e	1.19602e-81	-0.580043	0.235	0.442	2.83971e-77
npnta	3.31664e-81	-0.967184	0.033	0.17	7.87469e-77
myot	7.54045e-81	-1.18536	0.029	0.161	1.79033e-76
suco	8.15041e-81	-0.897122	0.132	0.309	1.93515e-76
chd2	1.04564e-80	0.898303	0.404	0.277	2.48267e-76
phldb1b	1.48401e-80	-0.964036	0.043	0.183	3.52348e-76
pax7a	3.21495e-80	-1.14498	0.023	0.15	7.63326e-76
dag1	3.49053e-80	-0.912215	0.173	0.351	8.28756e-76
usta	5.30519e-80	-1.44579	0.024	0.15	1.25961e-75
cadpsb	1.09779e-79	0.780728	0.336	0.2	2.60649e-75
lamc1	3.63845e-79	-1.28456	0.015	0.135	8.63876e-75
ppfia4	6.81903e-79	1.02156	0.287	0.166	1.61904e-74
plpp3	7.13594e-79	-1.37897	0.017	0.139	1.69429e-74
gas7a	1.1618e-78	0.918168	0.319	0.189	2.75846e-74
oaz1a	1.78209e-78	-1.3001	0.025	0.152	4.23121e-74
nfixb	2.87365e-78	0.569751	0.624	0.482	6.8229e-74
cast	3.59042e-78	-1.12383	0.036	0.169	8.52475e-74
olfm2a	3.70637e-78	-1.33655	0.022	0.145	8.80004e-74
atp1a1a.1	8.35805e-78	0.90609	0.22	0.109	1.98445e-73
hipk2	9.25954e-78	-1.01574	0.29	0.46	2.19849e-73
kifc3	1.83479e-77	-1.08819	0.025	0.151	4.35635e-73
sobpa	4.22235e-77	-1.08306	0.045	0.182	1.00251e-72
susd6	6.02131e-77	0.894657	0.131	0.049	1.42964e-72
slc41a1	2.18778e-76	-0.995241	0.06	0.204	5.19445e-72
gpm6ab	7.75767e-76	0.634837	0.295	0.165	1.8419e-71
shank3a	1.18027e-75	0.852345	0.272	0.152	2.80231e-71
CABZ01075572.1	1.18788e-75	0.947065	0.107	0.036	2.82038e-71
ppdpfa	1.20744e-75	-1.2807	0.023	0.144	2.86682e-71
rbpjb	1.28031e-75	-0.926207	0.081	0.233	3.03985e-71
zfand2a	1.33796e-75	-0.849503	0.308	0.483	3.17672e-71
ank3a	1.46495e-75	0.771509	0.466	0.341	3.47824e-71
zgc:153615	1.81071e-75	1.05946	0.126	0.048	4.29916e-71
foxo1a	2.16727e-75	-1.01305	0.155	0.32	5.14575e-71
zcchc24	2.30394e-75	-1.27866	0.025	0.147	5.47025e-71
cdh13	3.11572e-75	-1.12722	0.044	0.177	7.39765e-71
slc35f1	3.68854e-75	1.04505	0.234	0.125	8.75769e-71
si:ch211-165e15.1	5.63756e-75	-0.816349	0.133	0.302	1.33853e-70
xylt1	5.80282e-75	-0.933804	0.035	0.163	1.37776e-70
galnt18a	7.17658e-75	-1.06516	0.02	0.139	1.70393e-70
cdkl5	9.44833e-75	0.931325	0.296	0.177	2.24332e-70
ror1	1.01496e-74	-1.84369	0.022	0.14	2.40981e-70
rps6ka1	1.0768e-74	-0.835464	0.09	0.245	2.55666e-70
slc24a3	1.21047e-74	-1.12478	0.012	0.124	2.87401e-70
ripor2	1.8849e-74	-0.978275	0.024	0.145	4.47533e-70
INSYN2A.1	1.9417e-74	-0.875511	0.006	0.113	4.61018e-70
epha6	2.89762e-74	-1.41963	0.017	0.131	6.87982e-70
znf704	4.18697e-74	1.06676	0.15	0.064	9.94113e-70
erbb4a	7.49703e-74	1.07773	0.127	0.048	1.78002e-69
ARHGAP44	9.46513e-74	1.06752	0.213	0.111	2.2473e-69
acsl1a	1.15913e-73	-1.02717	0.007	0.114	2.75213e-69
grinaa	1.47343e-73	-0.746753	0.254	0.442	3.49837e-69
pbx1b	2.41365e-73	1.18011	0.203	0.102	5.73073e-69
si:dkey-246g23.2	2.42546e-73	-1.13638	0.014	0.127	5.75876e-69
RAMP1	3.04171e-73	-1.03454	0.015	0.129	7.22193e-69
stat3	3.53395e-73	-1.14976	0.033	0.158	8.39066e-69
grip2b	4.40166e-73	-1.37042	0.015	0.126	1.04509e-68
ccdc9b	5.13526e-73	-0.875807	0.02	0.137	1.21926e-68
aldocb	8.04367e-73	0.76045	0.195	0.091	1.90981e-68
slc12a5b	1.02055e-72	-1.10722	0.037	0.162	2.42309e-68
b3glcta	1.32019e-72	-1.03443	0.031	0.154	3.13452e-68
uck1	1.35863e-72	0.936378	0.124	0.047	3.22581e-68
ptp4a3a	2.0256e-72	-0.888132	0.156	0.322	4.80938e-68
elavl3	2.35557e-72	0.966555	0.189	0.091	5.59284e-68
sh3rf1	2.80766e-72	-1.04099	0.023	0.141	6.66623e-68
srgap3	3.73766e-72	0.797247	0.323	0.198	8.87432e-68
KLHL29	3.8162e-72	-0.808383	0.103	0.259	9.06081e-68
akap13	4.95924e-72	-1.0935	0.024	0.141	1.17747e-67
agbl1	6.57415e-72	-2.35379	0.089	0.221	1.5609e-67
ip6k2b	6.61637e-72	-1.17974	0.047	0.176	1.57092e-67
zgc:172282	7.51594e-72	-1.15423	0.017	0.129	1.78451e-67
znf385c	9.07158e-72	-1.58424	0.021	0.133	2.15386e-67
DGKI	1.22526e-71	1.1134	0.138	0.057	2.90912e-67
LRFN2	1.89596e-71	-1.08704	0.03	0.15	4.50157e-67
arhgap35a	2.77574e-71	0.825467	0.415	0.296	6.59044e-67
slc2a12	6.68652e-71	-1.14564	0.01	0.116	1.58758e-66
gria4b	1.14114e-70	-1.04096	0.023	0.137	2.7094e-66
egln1b	1.26164e-70	-1.05537	0.09	0.234	2.9955e-66
kidins220a	1.68209e-70	-0.973406	0.088	0.232	3.99378e-66
zgc:165603	1.86202e-70	1.17007	0.187	0.092	4.42099e-66
sdc2	2.94338e-70	-0.999157	0.021	0.135	6.98848e-66
nrxn3b	3.0266e-70	-1.32412	0.08	0.214	7.18606e-66
ahcyl2b	4.2888e-70	1.0432	0.242	0.136	1.01829e-65
ccser2a	5.37791e-70	1.02338	0.246	0.139	1.27688e-65
maml3	5.98651e-70	0.936417	0.364	0.25	1.42138e-65
tead3b	8.48397e-70	-1.03425	0.03	0.149	2.01435e-65
robo1	8.49773e-70	-1.36584	0.073	0.208	2.01761e-65
fam13b	9.14698e-70	-0.734903	0.368	0.544	2.17177e-65
phkb	1.22801e-69	-0.856619	0.128	0.286	2.91566e-65
vav2	1.37421e-69	-1.19575	0.021	0.132	3.2628e-65
NAV1	1.89665e-69	0.9512	0.191	0.094	4.50321e-65
lrfn5a	2.37688e-69	-1.22527	0.041	0.164	5.64343e-65
sgk1	2.41995e-69	0.868805	0.166	0.075	5.74569e-65
TANC2	4.46154e-69	1.07682	0.219	0.119	1.0593e-64
sema4c	6.487e-69	-1.0669	0.011	0.115	1.54021e-64
magixa	6.83235e-69	0.85377	0.147	0.063	1.62221e-64
efna3a	9.32056e-69	-1.12269	0.027	0.141	2.21298e-64
cadm1a	1.00167e-68	0.923365	0.368	0.238	2.37827e-64
AL935299.1	1.59934e-68	1.08144	0.139	0.059	3.79732e-64
tns1a	1.80343e-68	-0.834792	0.043	0.168	4.28189e-64
cadpsa	2.03889e-68	1.09229	0.172	0.081	4.84094e-64
kiaa1549la	2.20462e-68	1.00673	0.255	0.149	5.23442e-64
ca10a	2.23919e-68	-1.31602	0.048	0.172	5.3165e-64
asb10	3.23615e-68	-1.17738	0.035	0.153	7.68359e-64
DST	3.50857e-68	-0.759782	0.139	0.299	8.33041e-64
grb10a	4.04032e-68	-1.17009	0.036	0.156	9.59293e-64
GALNTL6	4.06799e-68	-1.44987	0.054	0.179	9.65864e-64
usp31	4.25869e-68	-0.929567	0.246	0.415	1.01114e-63
prkag2b	4.73914e-68	-1.07302	0.018	0.127	1.12521e-63
TMEM132C.1	5.28866e-68	-1.65622	0.039	0.156	1.25569e-63
pde4ba	1.0804e-67	-0.780215	0.18	0.346	2.56519e-63
ncam1a	1.11231e-67	-1.37081	0.121	0.26	2.64096e-63
grin2bb	1.8405e-67	-0.990525	0.047	0.17	4.3699e-63
dtnba	1.85582e-67	-1.03499	0.009	0.109	4.40628e-63
ppp2r3a	1.91904e-67	-1.02082	0.01	0.111	4.55637e-63
acap3b	1.94451e-67	-0.842013	0.037	0.157	4.61684e-63
rasal2	2.26244e-67	-0.985576	0.064	0.196	5.37171e-63
sgsm2	2.54404e-67	1.12659	0.132	0.055	6.04032e-63
tnikb	3.02595e-67	0.891613	0.26	0.151	7.18452e-63
lmo7a	3.71121e-67	-1.11791	0.015	0.121	8.81154e-63
fgfrl1a	5.08682e-67	-1.07154	0.026	0.139	1.20776e-62
pknox2	5.63524e-67	-0.823699	0.187	0.352	1.33798e-62
XKR4	6.40549e-67	1.10638	0.193	0.099	1.52086e-62
osbpl5	7.39507e-67	-0.831035	0.042	0.164	1.75581e-62
dab2ipb	7.40956e-67	-1.03508	0.036	0.154	1.75925e-62
zfhx3	1.06186e-66	-0.872705	0.097	0.243	2.52117e-62
ebf3a.1	1.16128e-66	-1.3926	0.036	0.151	2.75722e-62
jarid2a	1.61766e-66	1.04946	0.207	0.111	3.84081e-62
sept8a	1.63349e-66	0.806043	0.106	0.038	3.87839e-62
cadm2a	1.97421e-66	1.16754	0.2	0.104	4.68736e-62
mcu	2.50439e-66	-0.936782	0.099	0.241	5.94617e-62
anxa6	2.51174e-66	-1.05148	0.022	0.131	5.96362e-62
pcdh9	2.5907e-66	1.03575	0.212	0.113	6.15109e-62
pde3b	2.92431e-66	0.804741	0.426	0.314	6.94318e-62
fbxl16	3.31208e-66	0.954654	0.104	0.037	7.86388e-62
dnajb4	3.34698e-66	-1.27709	0.021	0.127	7.94673e-62
ankib1b	3.74642e-66	0.929936	0.155	0.07	8.89512e-62
ppip5k1a	4.33978e-66	-0.884032	0.076	0.212	1.03039e-61
si:dkey-177p2.6	4.62863e-66	-0.7644	0.186	0.351	1.09898e-61
slc38a3b	5.21232e-66	-1.04065	0.097	0.236	1.23756e-61
rtn1b	8.07512e-66	0.921643	0.235	0.131	1.91728e-61
dlgap1a	8.56335e-66	-0.940151	0.028	0.141	2.0332e-61
grik4	9.60149e-66	-1.23516	0.039	0.155	2.27968e-61
wsb1	1.03015e-65	-1.047	0.035	0.15	2.44589e-61
zgc:194659	1.44751e-65	0.975309	0.145	0.064	3.43681e-61
fndc3ba	1.83828e-65	-1.09474	0.037	0.154	4.36463e-61
nrg3b	1.9528e-65	-1.20929	0.102	0.235	4.63654e-61
wnk4b	1.96101e-65	-1.00391	0.061	0.189	4.65603e-61
ldb2a	1.96511e-65	-0.980501	0.019	0.124	4.66575e-61
zbtb20	2.23766e-65	-0.707694	0.244	0.417	5.31288e-61
ctnnal1	2.28224e-65	-0.901113	0.023	0.132	5.41873e-61
galnt18b	3.51288e-65	-1.155	0.016	0.118	8.34064e-61
mgat4b	4.31637e-65	0.585434	0.484	0.354	1.02484e-60
stard13a	4.92484e-65	-0.870907	0.023	0.131	1.16931e-60
baiap2a	5.50038e-65	-1.19241	0.077	0.208	1.30596e-60
si:ch211-13k12.2	5.89874e-65	-0.898481	0.035	0.152	1.40054e-60
ulk1a	5.97982e-65	-1.0527	0.018	0.122	1.41979e-60
gria3a	6.14397e-65	-0.883253	0.011	0.11	1.45876e-60
sash1a	6.9954e-65	-0.938833	0.073	0.205	1.66092e-60
b4galnt4b	8.88767e-65	1.04354	0.15	0.067	2.1102e-60
lpp	9.50099e-65	-1.26396	0.04	0.156	2.25582e-60
tmx2a	1.47372e-64	-0.949206	0.007	0.102	3.49905e-60
runx1t1	1.60281e-64	0.77313	0.238	0.132	3.80555e-60
man1a1	1.68778e-64	-1.06954	0.032	0.144	4.00729e-60
myo18aa	1.80988e-64	-0.94416	0.015	0.117	4.29721e-60
tspan17	1.87536e-64	1.02313	0.21	0.114	4.45266e-60
pip5k1cb	2.18109e-64	1.05554	0.193	0.101	5.17856e-60
plxdc2	2.7269e-64	-0.888555	0.016	0.118	6.47447e-60
cdh2	3.00767e-64	0.987179	0.196	0.102	7.14111e-60
gramd1ba	6.70707e-64	1.05405	0.203	0.109	1.59246e-59
ptprub	7.68085e-64	-1.35079	0.078	0.205	1.82366e-59
sema5a	8.1345e-64	-1.29793	0.024	0.13	1.93137e-59
pcbp4	1.01825e-63	-1.10506	0.061	0.185	2.41764e-59
gabra4	1.0189e-63	0.898903	0.106	0.039	2.41918e-59
bag2	1.03391e-63	-0.972917	0.012	0.111	2.45481e-59
nlgn1	1.23403e-63	-1.53147	0.144	0.273	2.92995e-59
arpc5lb	1.4735e-63	0.882916	0.113	0.044	3.49854e-59
ndst2b	1.84187e-63	-0.876502	0.034	0.147	4.37315e-59
zfhx4	2.11967e-63	-0.954506	0.023	0.128	5.03273e-59
BX465198.2	2.30013e-63	-0.826542	0.013	0.111	5.46119e-59
gfra4a	3.41974e-63	-1.59697	0.03	0.137	8.11948e-59
basp1	7.12982e-63	0.814443	0.121	0.049	1.69283e-58
maptb	7.92482e-63	0.739892	0.379	0.25	1.88159e-58
gbe1b	9.27467e-63	-0.733427	0.062	0.191	2.20208e-58
ablim2	9.32874e-63	0.825259	0.397	0.292	2.21492e-58
nfixa	1.06181e-62	0.57729	0.494	0.368	2.52105e-58
adcy2b	1.15766e-62	-1.00408	0.008	0.102	2.74864e-58
atp1a2a	1.19321e-62	-1.01831	0.023	0.128	2.83303e-58
aglb	1.2092e-62	-1.16211	0.057	0.178	2.87099e-58
draxin	1.53132e-62	0.980417	0.111	0.043	3.63582e-58
si:ch211-210g13.5	1.83624e-62	0.897283	0.267	0.161	4.35978e-58
ppp1r12a	1.93379e-62	-1.07907	0.301	0.455	4.5914e-58
adgrv1	2.04003e-62	0.809175	0.104	0.038	4.84365e-58
stmn2a	2.30552e-62	0.835746	0.143	0.064	5.47401e-58
prkd3	2.6819e-62	-1.38986	0.025	0.129	6.36763e-58
ptp4a3b	3.26745e-62	-1.1138	0.039	0.151	7.75792e-58
slc26a5	4.635e-62	-1.27721	0.023	0.126	1.10049e-57
2023-03-08	5.01249e-62	-0.716716	0.162	0.32	1.19012e-57
dlg3	5.05281e-62	0.891834	0.306	0.196	1.19969e-57
mapkapk2a	5.08698e-62	-0.963563	0.167	0.312	1.2078e-57
nxn	5.37448e-62	-0.785153	0.105	0.247	1.27606e-57
tp63	7.02627e-62	-1.16849	0.025	0.129	1.66825e-57
trak1a	7.63607e-62	-0.926522	0.019	0.12	1.81303e-57
sh3pxd2aa	1.31991e-61	-0.728837	0.073	0.206	3.13387e-57
skia	1.68687e-61	-0.826177	0.267	0.427	4.00515e-57
MAGI3	1.92572e-61	-1.09475	0.066	0.189	4.57224e-57
tenm1	1.99031e-61	-0.881259	0.037	0.148	4.72558e-57
adck1	2.03382e-61	-0.66799	0.113	0.26	4.82891e-57
KCNT1	2.26144e-61	1.0061	0.198	0.106	5.36933e-57
tgfb2	3.49349e-61	-1.04673	0.049	0.165	8.29458e-57
hivep2a	3.83867e-61	0.82864	0.502	0.398	9.11414e-57
unc5c	4.29727e-61	0.872839	0.103	0.039	1.0203e-56
agfg1a	5.54609e-61	-0.692175	0.283	0.449	1.31681e-56
gpc5b	5.91763e-61	-0.958916	0.013	0.108	1.40502e-56
pcxb	6.66943e-61	-0.873154	0.019	0.118	1.58352e-56
itpr1b	6.68955e-61	-0.922036	0.019	0.119	1.5883e-56
foxj3	7.90358e-61	-0.696012	0.146	0.299	1.87655e-56
gabbr1a	8.83892e-61	0.983613	0.152	0.071	2.09863e-56
sulf2b	1.01722e-60	-0.852346	0.019	0.119	2.41518e-56
si:ch73-21k16.1	1.06623e-60	-0.927216	0.033	0.141	2.53156e-56
gpc5c	1.38586e-60	-1.01326	0.021	0.122	3.29044e-56
kalrnb	1.56583e-60	-0.861668	0.025	0.128	3.71775e-56
lrig1	1.83315e-60	-0.928678	0.029	0.134	4.35244e-56
afdna	2.40124e-60	-0.678857	0.181	0.343	5.70125e-56
si:ch211-63p21.1	3.00095e-60	-0.792934	0.024	0.126	7.12516e-56
atp1a3a	3.56319e-60	0.80336	0.281	0.172	8.46008e-56
gucy1b1	5.55773e-60	0.971116	0.103	0.039	1.31957e-55
cacna1sb	6.50692e-60	-0.942225	0.017	0.114	1.54494e-55
stat5a	8.21875e-60	-0.796343	0.042	0.155	1.95138e-55
si:ch211-199i15.5	1.02332e-59	-0.917163	0.019	0.117	2.42966e-55
ntm	1.55715e-59	-1.53156	0.103	0.228	3.69714e-55
tmem178b	1.78361e-59	-0.850922	0.053	0.171	4.23483e-55
ccar1	2.34035e-59	0.957913	0.133	0.059	5.55669e-55
pcdh11.1	2.54885e-59	0.623536	0.309	0.187	6.05172e-55
kcnq5b	3.04294e-59	-1.11805	0.027	0.129	7.22484e-55
dmxl2	3.05812e-59	0.976674	0.253	0.155	7.26089e-55
hspa5	4.08745e-59	-1.07684	0.078	0.202	9.70484e-55
pcdh15a	7.98157e-59	-0.981802	0.022	0.121	1.89506e-54
dnajb2	9.4089e-59	-0.703838	0.168	0.323	2.23396e-54
myrip	1.28033e-58	-0.873508	0.025	0.125	3.03989e-54
clta	1.62769e-58	0.833327	0.127	0.054	3.86463e-54
rbm24a	1.76672e-58	-1.07451	0.041	0.15	4.19472e-54
pcdh7a	2.06205e-58	0.886047	0.25	0.147	4.89592e-54
fras1	2.56597e-58	-1.08687	0.074	0.196	6.09238e-54
col6a3	2.5922e-58	-1.75106	0.011	0.1	6.15467e-54
wnk1b	2.87534e-58	-0.753714	0.089	0.222	6.82691e-54
ptpn11b	3.50714e-58	0.937877	0.156	0.075	8.32699e-54
psd3l	4.22045e-58	0.876038	0.339	0.238	1.00206e-53
galnt9	5.07816e-58	1.07925	0.207	0.116	1.20571e-53
cadm1b	5.13256e-58	1.05611	0.171	0.086	1.21862e-53
lrp5	9.54482e-58	-0.825266	0.043	0.153	2.26623e-53
phka1b	1.03707e-57	-0.892693	0.041	0.149	2.46233e-53
ctnna1	1.29841e-57	-0.921258	0.025	0.123	3.08282e-53
hecw1b	1.58976e-57	0.967504	0.157	0.077	3.77458e-53
prx	2.08682e-57	-0.974179	0.03	0.132	4.95474e-53
ajap1	2.39003e-57	-0.960204	0.04	0.147	5.67466e-53
hip1	2.79391e-57	-0.682221	0.088	0.219	6.63359e-53
nck2b	4.1003e-57	-0.884265	0.016	0.109	9.73533e-53
CU468723.4	4.38948e-57	-0.767676	0.024	0.123	1.04219e-52
kif1b	5.0562e-57	0.664481	0.522	0.439	1.20049e-52
pmepa1	9.22355e-57	-0.93526	0.014	0.104	2.18995e-52
hoxc3a	1.16497e-56	-1.0028	0.011	0.1	2.76599e-52
nexmifb	1.17419e-56	0.873109	0.297	0.193	2.78789e-52
tnrc6c1	1.28293e-56	-0.613702	0.118	0.259	3.04606e-52
st3gal3b	1.58561e-56	0.989288	0.219	0.127	3.7647e-52
usp2a	2.13737e-56	-0.659213	0.385	0.526	5.07477e-52
nav1b	2.28621e-56	-0.76149	0.041	0.148	5.42815e-52
oser1	3.15494e-56	-0.869777	0.036	0.139	7.49076e-52
CABZ01044099.1	3.72085e-56	-0.815064	0.018	0.111	8.83442e-52
RYR2	4.44795e-56	0.844892	0.239	0.142	1.05608e-51
sdk1b	5.14701e-56	-0.94168	0.027	0.124	1.22205e-51
rtn1a	5.60828e-56	0.63826	0.251	0.147	1.33157e-51
sema3c	5.87158e-56	-0.806415	0.013	0.102	1.39409e-51
mylk4b	6.35391e-56	-1.06759	0.014	0.104	1.50861e-51
nwd2	6.97041e-56	-0.808681	0.013	0.102	1.65498e-51
mpp2b	1.11765e-55	0.88914	0.124	0.054	2.65363e-51
fat1a	1.34558e-55	0.828374	0.262	0.162	3.1948e-51
lzts2a	1.36281e-55	-0.801157	0.038	0.143	3.23572e-51
jam3b	1.72763e-55	-0.903359	0.02	0.113	4.10192e-51
dscama	1.99871e-55	-0.831634	0.025	0.121	4.74553e-51
plch1	2.78388e-55	0.913935	0.16	0.08	6.60977e-51
vegfab	3.58251e-55	-1.0167	0.014	0.103	8.50595e-51
SGMS1	4.32549e-55	-1.15352	0.201	0.336	1.027e-50
adamtsl3	4.75523e-55	-1.00075	0.046	0.152	1.12903e-50
fam20cb	5.15618e-55	-0.932688	0.029	0.126	1.22423e-50
txlnba	5.55021e-55	-0.906733	0.04	0.144	1.31779e-50
mapkbp1	1.26038e-54	0.943199	0.168	0.087	2.99252e-50
chrm2a	1.33562e-54	-1.12224	0.024	0.117	3.17115e-50
sec14l1	1.78579e-54	1.0503	0.236	0.145	4.24001e-50
kdm6ba	1.81484e-54	0.603268	0.456	0.334	4.30896e-50
tmcc1b	1.8998e-54	-1.25746	0.067	0.179	4.51069e-50
bnip3lb	2.36309e-54	-0.866053	0.08	0.2	5.61069e-50
znf644b	2.47557e-54	0.961344	0.132	0.06	5.87774e-50
cux1a	2.52184e-54	-0.617363	0.283	0.447	5.98761e-50
bcl11aa	2.5828e-54	-0.872382	0.019	0.109	6.13235e-50
rem2	3.79175e-54	0.957637	0.136	0.063	9.00275e-50
edrf1	5.07811e-54	-0.554279	0.344	0.512	1.2057e-49
plekha6	5.1685e-54	0.822297	0.282	0.182	1.22716e-49
sh3bgr	6.99068e-54	-1.08695	0.05	0.157	1.6598e-49
xpr1a	8.87383e-54	0.835469	0.3	0.2	2.10691e-49
cspg5a	9.54222e-54	-0.830076	0.035	0.134	2.26561e-49
cpne5b	1.0353e-53	-1.02895	0.016	0.104	2.45811e-49
TMEM8B	1.3754e-53	0.929479	0.231	0.137	3.2656e-49
cdh24b	1.64233e-53	0.919953	0.176	0.093	3.89939e-49
madd	2.57305e-53	0.903524	0.255	0.161	6.10919e-49
dlg1l	3.71607e-53	-0.537493	0.13	0.272	8.82307e-49
prkcaa	4.37123e-53	-0.859329	0.025	0.118	1.03786e-48
ryk	5.04108e-53	-0.796229	0.017	0.105	1.1969e-48
mmp17a	7.91941e-53	-0.929015	0.022	0.113	1.88031e-48
lrfn4b	8.09604e-53	-0.724297	0.017	0.104	1.92224e-48
glceb	1.01198e-52	-0.660669	0.036	0.136	2.40275e-48
pbxip1b	1.58979e-52	-1.17473	0.022	0.112	3.77464e-48
epha3	1.78315e-52	-0.808817	0.052	0.159	4.23373e-48
spred2b	1.9549e-52	0.937063	0.23	0.14	4.64152e-48
fgfr3	2.8706e-52	-0.721127	0.019	0.108	6.81567e-48
fbxw7	3.61007e-52	-0.689414	0.322	0.474	8.5714e-48
mapk8ip3	4.06155e-52	0.973179	0.192	0.108	9.64334e-48
syt14b	6.14464e-52	0.996019	0.14	0.068	1.45892e-47
elovl6	7.47866e-52	0.937077	0.219	0.13	1.77566e-47
palm2akap2	8.05932e-52	-0.819877	0.017	0.103	1.91352e-47
arid3c	9.36694e-52	-0.871408	0.017	0.104	2.22399e-47
cdkn1a	1.15748e-51	-0.901472	0.023	0.114	2.74821e-47
mylz3	1.2795e-51	-1.42016	0.257	0.367	3.03792e-47
igsf11	1.75729e-51	-0.89081	0.144	0.274	4.17233e-47
ldb2b	1.84608e-51	-0.764563	0.03	0.123	4.38314e-47
zbtb16b	2.01317e-51	-0.829805	0.049	0.153	4.77988e-47
pcsk5b	2.02924e-51	-0.732374	0.072	0.187	4.81802e-47
kcnc3b	2.5253e-51	0.961937	0.179	0.098	5.99581e-47
inpp4b	2.63588e-51	-0.87261	0.03	0.124	6.25837e-47
pld1a	3.39492e-51	-1.11782	0.044	0.144	8.06055e-47
gal3st3	5.93985e-51	-0.620267	0.017	0.103	1.4103e-46
mmp15b	7.20429e-51	-0.744039	0.035	0.131	1.71052e-46
efnb1	7.71074e-51	-0.775131	0.028	0.12	1.83076e-46
CT990561.1	7.77346e-51	-0.763725	0.03	0.123	1.84565e-46
smarcd3a	8.55414e-51	-0.681817	0.047	0.15	2.03101e-46
lrrfip2	9.91813e-51	-0.668938	0.06	0.17	2.35486e-46
CDK18	1.05169e-50	-0.737409	0.018	0.104	2.49702e-46
tiam2a	1.84101e-50	-0.784763	0.189	0.323	4.3711e-46
sh3gl1b	2.06603e-50	-0.729627	0.027	0.118	4.90539e-46
efnb3b	2.49667e-50	-0.7151	0.035	0.13	5.92783e-46
ext1a	4.59947e-50	-0.668801	0.131	0.262	1.09205e-45
citb	5.01691e-50	0.931699	0.164	0.087	1.19116e-45
fndc5b	5.29552e-50	1.08212	0.132	0.063	1.25731e-45
trhde.2	5.30302e-50	-0.74905	0.022	0.109	1.2591e-45
acacb	5.52713e-50	-0.875585	0.018	0.102	1.31231e-45
hspd1	6.1991e-50	-0.675795	0.148	0.281	1.47185e-45
prom1a	6.41339e-50	-0.718752	0.022	0.11	1.52273e-45
fam49bb	1.00622e-49	0.853038	0.186	0.104	2.38906e-45
ahnak	1.0461e-49	-1.40619	0.029	0.118	2.48375e-45
samd11	1.06714e-49	-0.821808	0.032	0.125	2.53371e-45
mpped2a	1.20401e-49	-0.676196	0.063	0.172	2.85867e-45
pde4a	1.60704e-49	0.882994	0.202	0.116	3.81559e-45
dpf3	2.8649e-49	0.886855	0.188	0.107	6.80214e-45
PLCB1	3.02575e-49	0.921247	0.202	0.118	7.18403e-45
arntl1b	3.28276e-49	0.971581	0.141	0.07	7.79426e-45
phex	3.30699e-49	-0.825695	0.018	0.101	7.85178e-45
pbx1a	4.531e-49	-0.529809	0.123	0.257	1.07579e-44
si:dkey-35m8.1	4.86368e-49	-0.939568	0.037	0.13	1.15478e-44
zmp:0000000924	4.93764e-49	1.07404	0.169	0.092	1.17234e-44
iffo2b	5.00194e-49	-0.826992	0.033	0.125	1.18761e-44
cyth1a.1	5.58918e-49	-0.729539	0.029	0.12	1.32704e-44
si:ch211-196l7.4	5.61341e-49	0.746425	0.288	0.192	1.33279e-44
OSBP2	5.95094e-49	-0.645823	0.112	0.238	1.41293e-44
col4a2	8.18177e-49	-1.13412	0.03	0.118	1.9426e-44
glg1b	9.4303e-49	-0.578656	0.043	0.141	2.23904e-44
hipk3a	1.04445e-48	-0.653399	0.077	0.19	2.47984e-44
tjap1	1.3239e-48	-0.590781	0.057	0.162	3.14333e-44
pbx3b	1.5996e-48	-1.09796	0.106	0.222	3.79793e-44
znrf1	2.58841e-48	-0.633825	0.023	0.109	6.14566e-44
ggps1	4.99589e-48	-0.635488	0.141	0.273	1.18617e-43
per2	6.0253e-48	0.842666	0.135	0.065	1.43059e-43
gng7	7.78248e-48	0.927183	0.189	0.109	1.8478e-43
kmt2ca	8.17342e-48	0.447127	0.577	0.494	1.94062e-43
cib2	9.75633e-48	0.745882	0.339	0.241	2.31645e-43
PKN2	1.0744e-47	-0.771686	0.019	0.101	2.55094e-43
elk1	1.46264e-47	0.850942	0.132	0.064	3.47275e-43
si:ch211-218g4.2	1.6317e-47	-0.76447	0.022	0.106	3.87414e-43
piezo1	1.95555e-47	-0.889768	0.034	0.124	4.64307e-43
slc2a1b	2.00964e-47	-0.869373	0.02	0.101	4.77149e-43
csmd3a.1	2.36822e-47	-1.03316	0.132	0.245	5.62285e-43
grm8b	2.57534e-47	-1.03681	0.033	0.121	6.11463e-43
il11ra	3.59308e-47	-0.79765	0.031	0.119	8.53106e-43
ogt.1.1	4.40541e-47	0.761857	0.161	0.085	1.04598e-42
fam102aa	4.49591e-47	-0.771132	0.031	0.12	1.06746e-42
zgc:77158	7.76659e-47	-0.755738	0.046	0.142	1.84402e-42
phactr4a	8.12131e-47	-0.759882	0.021	0.103	1.92824e-42
cblb	1.02741e-46	-0.653346	0.079	0.19	2.43938e-42
unc119b	1.32839e-46	0.858084	0.104	0.045	3.15401e-42
kazna	1.37268e-46	-0.713375	0.066	0.17	3.25916e-42
rock2a	1.43279e-46	-0.784494	0.021	0.102	3.40188e-42
CABZ01059119.1	1.50192e-46	-0.800016	0.026	0.111	3.566e-42
bcl2l1	1.57025e-46	-0.60738	0.191	0.329	3.72824e-42
bin1b	2.11832e-46	-0.72531	0.027	0.113	5.02954e-42
march4l	2.64889e-46	0.947057	0.134	0.066	6.28927e-42
cdc42se2	3.0019e-46	0.883088	0.192	0.112	7.12741e-42
slc6a9	3.51162e-46	-0.724197	0.022	0.105	8.33765e-42
gfra2a	4.19478e-46	-0.820744	0.023	0.104	9.95966e-42
slc25a21	4.43415e-46	-0.753417	0.03	0.117	1.0528e-41
syt3	5.76149e-46	0.879076	0.16	0.086	1.36795e-41
dtnbb	6.12512e-46	1.0049	0.154	0.083	1.45429e-41
si:ch1073-440b2.1	8.92931e-46	0.62867	0.427	0.337	2.12009e-41
nlgn2b	9.32394e-46	-0.597195	0.023	0.105	2.21378e-41
sppl3	1.05464e-45	0.858605	0.245	0.159	2.50404e-41
jarid2b	1.15129e-45	-0.695121	0.159	0.287	2.7335e-41
snx18a	1.2049e-45	-0.843673	0.034	0.121	2.86079e-41
cdc14ab	1.3835e-45	-0.729265	0.052	0.149	3.28484e-41
ctnnd2b	1.69097e-45	-0.515124	0.026	0.109	4.01488e-41
oxr1b	1.71199e-45	0.877973	0.1	0.043	4.06478e-41
pde4ca	2.52163e-45	-0.851446	0.053	0.149	5.9871e-41
PTPRD	2.55695e-45	0.884363	0.138	0.07	6.07098e-41
si:ch211-200p22.4.1	3.34384e-45	0.913307	0.136	0.07	7.93929e-41
tbc1d1	3.45085e-45	-0.727649	0.027	0.111	8.19336e-41
dscamb	3.48049e-45	-1.06086	0.059	0.155	8.26373e-41
ephb2b	3.71691e-45	-0.668623	0.035	0.124	8.82505e-41
dclk2a	4.42086e-45	0.840808	0.164	0.089	1.04964e-40
atp1b2a	5.00796e-45	0.630498	0.13	0.062	1.18904e-40
sv2a	5.49988e-45	0.757986	0.201	0.118	1.30584e-40
si:ch211-130m23.3	5.60027e-45	0.869694	0.103	0.045	1.32967e-40
bmpr2a	8.42466e-45	0.805668	0.252	0.166	2.00027e-40
erc1a	9.85411e-45	0.897205	0.126	0.062	2.33966e-40
erfl3	1.25972e-44	-0.598224	0.087	0.197	2.99096e-40
jph2	1.34211e-44	-0.751557	0.065	0.165	3.18658e-40
mark3b	1.83388e-44	-0.489444	0.104	0.224	4.35417e-40
nek7	2.22502e-44	-0.735775	0.036	0.123	5.28287e-40
nrip1b	3.21499e-44	-0.721263	0.048	0.141	7.63335e-40
mtss1	3.37086e-44	-0.552835	0.039	0.128	8.00343e-40
DOCK4	3.39879e-44	0.883871	0.235	0.153	8.06974e-40
cpeb3	3.46763e-44	-0.671468	0.033	0.119	8.2332e-40
grin2aa	3.50124e-44	-0.809424	0.034	0.119	8.31299e-40
prelid3b	4.29691e-44	-0.802237	0.078	0.181	1.02022e-39
ube2h	4.83489e-44	-0.646722	0.115	0.232	1.14795e-39
znrf2b	4.92581e-44	-0.701858	0.028	0.11	1.16954e-39
slc12a5a	5.88538e-44	0.883689	0.207	0.127	1.39737e-39
si:ch211-186j3.6	6.90154e-44	-1.24655	0.071	0.167	1.63863e-39
vcp	7.31141e-44	-0.763131	0.032	0.116	1.73595e-39
stk39	7.63641e-44	-0.486159	0.041	0.132	1.81311e-39
amph	7.72342e-44	0.870894	0.124	0.061	1.83377e-39
SLC45A4	8.79825e-44	-0.589622	0.032	0.116	2.08897e-39
cspg4	9.8159e-44	-1.03733	0.058	0.152	2.33059e-39
UNC5C	1.31009e-43	0.950591	0.219	0.138	3.11054e-39
galnt2	1.83832e-43	-0.528785	0.112	0.23	4.36472e-39
nol4lb	1.98838e-43	0.810987	0.18	0.103	4.721e-39
pde4bb	2.08655e-43	-0.892636	0.194	0.316	4.95409e-39
xirp1	2.43797e-43	-1.59294	0.082	0.177	5.78846e-39
mknk1	2.66625e-43	-0.702954	0.024	0.103	6.33048e-39
sdk2b	3.23245e-43	-0.66676	0.024	0.102	7.67481e-39
plekha5	3.70532e-43	-0.445522	0.165	0.301	8.79755e-39
exoc6b	4.22745e-43	-0.561829	0.033	0.118	1.00372e-38
unm-hu7910	5.10023e-43	-0.84673	0.079	0.181	1.21095e-38
glsb	6.31185e-43	0.642482	0.366	0.276	1.49862e-38
ankrd10b	8.07727e-43	0.780724	0.273	0.186	1.91779e-38
tenm3	9.17892e-43	-1.10503	0.086	0.188	2.17935e-38
ccnd2a	1.06607e-42	-1.28673	0.047	0.134	2.53117e-38
nocta	1.836e-42	-0.834436	0.057	0.151	4.35921e-38
meox2a	2.23326e-42	-0.844027	0.028	0.107	5.30242e-38
pcyt2	2.23615e-42	-0.782926	0.087	0.191	5.30928e-38
bcam	2.36695e-42	-0.804171	0.188	0.304	5.61984e-38
KCNB2	3.26229e-42	-1.27518	0.05	0.137	7.74565e-38
SBNO2	4.19731e-42	-0.775876	0.03	0.111	9.96568e-38
slc1a5	4.80124e-42	-0.817903	0.038	0.122	1.13996e-37
CR356242.1	4.9565e-42	0.913409	0.188	0.111	1.17682e-37
plekhf2	5.15921e-42	-0.624055	0.03	0.111	1.22495e-37
hspa8	5.43097e-42	-0.997452	0.086	0.184	1.28947e-37
ksr2	5.43602e-42	0.906704	0.212	0.134	1.29067e-37
chchd2	5.96698e-42	-0.908382	0.067	0.162	1.41674e-37
chsy3	5.99059e-42	-0.727126	0.051	0.142	1.42235e-37
ext1b	6.31024e-42	-0.547251	0.124	0.243	1.49824e-37
fermt2	6.93999e-42	-0.645236	0.024	0.101	1.64776e-37
ablim3	7.23935e-42	-0.724857	0.068	0.166	1.71884e-37
ccng1	8.25644e-42	-0.869176	0.195	0.307	1.96033e-37
arhgap24	8.99764e-42	-0.959589	0.025	0.102	2.13631e-37
mhc1uba	1.02422e-41	-1.0258	0.044	0.129	2.4318e-37
cadm2b	2.40443e-41	0.80906	0.181	0.105	5.70885e-37
igf2bp2a	2.77113e-41	-0.644492	0.044	0.131	6.5795e-37
ctnna2	3.60836e-41	0.311859	0.64	0.525	8.56734e-37
igf1ra	3.86406e-41	-0.416921	0.141	0.267	9.17444e-37
tcf7l1a	4.43624e-41	-0.773901	0.026	0.102	1.0533e-36
dnajc6	4.55382e-41	0.923771	0.136	0.072	1.08121e-36
prodha	5.06186e-41	-0.505296	0.111	0.226	1.20184e-36
ep300b	5.19024e-41	0.806202	0.196	0.12	1.23232e-36
brdt	6.57913e-41	0.67404	0.292	0.203	1.56208e-36
stag2b	8.08832e-41	0.741023	0.141	0.074	1.92041e-36
pkma	9.63485e-41	0.690938	0.178	0.102	2.2876e-36
epb41l3b	1.14569e-40	-0.525869	0.058	0.152	2.72022e-36
tsc22d1	1.17672e-40	-0.497282	0.199	0.335	2.79389e-36
sipa1l1	1.27664e-40	-0.506883	0.057	0.151	3.03112e-36
becn1	1.39886e-40	0.864149	0.222	0.143	3.32131e-36
blmh	1.47322e-40	0.731476	0.277	0.19	3.49786e-36
tanc1b	1.92641e-40	-0.701881	0.061	0.153	4.57386e-36
elp2	1.98621e-40	0.884893	0.102	0.047	4.71585e-36
actn3a	2.06563e-40	-1.0487	0.051	0.137	4.90443e-36
nos1apa.1	2.77907e-40	-0.655567	0.043	0.128	6.59834e-36
slc38a4	3.29176e-40	-0.655128	0.102	0.209	7.81562e-36
rnf44	3.32508e-40	0.854082	0.215	0.138	7.89473e-36
mgat4c	3.58652e-40	-0.76838	0.04	0.122	8.51549e-36
fam110b	4.28811e-40	0.88093	0.156	0.087	1.01813e-35
FQ377603.1	4.47876e-40	0.976054	0.153	0.086	1.06339e-35
laptm4b	4.78108e-40	-0.678136	0.373	0.483	1.13517e-35
nfe2l1a	4.91257e-40	-0.654353	0.025	0.1	1.16639e-35
atp6v0a1b	7.31489e-40	0.801559	0.105	0.05	1.73677e-35
cacng6b	8.77512e-40	-0.796071	0.045	0.129	2.08348e-35
rnf130	9.05728e-40	-0.448626	0.06	0.154	2.15047e-35
fstl5	1.28691e-39	-0.663071	0.043	0.126	3.05551e-35
ahr2	1.34297e-39	-0.669417	0.049	0.136	3.18862e-35
SGCZ	1.37797e-39	0.959145	0.182	0.109	3.27171e-35
dnajc7	1.39832e-39	-0.527542	0.079	0.179	3.32003e-35
magi2b	1.84458e-39	-0.479328	0.063	0.156	4.37958e-35
grin2db	2.41866e-39	-0.543791	0.045	0.131	5.74261e-35
vegfaa	2.44467e-39	-0.701084	0.039	0.121	5.80438e-35
ndst1b	2.46498e-39	0.751986	0.368	0.295	5.8526e-35
pard3bb	3.28074e-39	-1.01568	0.033	0.11	7.78946e-35
slc30a1a	3.36824e-39	-0.567803	0.139	0.254	7.99721e-35
sfpq	3.41886e-39	0.518664	0.499	0.426	8.11741e-35
epha4b	4.89447e-39	-0.712639	0.033	0.11	1.16209e-34
znf536	5.55655e-39	0.42073	0.266	0.17	1.31929e-34
tet3	6.55199e-39	0.669099	0.127	0.065	1.55564e-34
map3k10	6.97779e-39	0.897123	0.143	0.079	1.65674e-34
gpatch8	9.24985e-39	-0.489747	0.171	0.297	2.19619e-34
nfatc1	1.33416e-38	-0.805649	0.072	0.163	3.16771e-34
snd1	1.53134e-38	-0.533891	0.179	0.303	3.63585e-34
hivep1	1.73261e-38	-0.602754	0.121	0.231	4.11373e-34
tnr	2.31133e-38	-0.887206	0.049	0.133	5.48779e-34
DAB2	2.65296e-38	-0.85025	0.052	0.138	6.29893e-34
egln2	2.85113e-38	-0.635248	0.081	0.178	6.76943e-34
pla2g6	2.93589e-38	-0.598863	0.032	0.109	6.97069e-34
dgkza	3.17825e-38	-0.653837	0.149	0.263	7.54613e-34
slc44a5a	3.33023e-38	0.834685	0.193	0.117	7.90695e-34
gabrb4	4.3414e-38	-0.522171	0.027	0.1	1.03078e-33
lonp1	4.35813e-38	-0.565013	0.061	0.151	1.03475e-33
CTBP1	4.79641e-38	0.719379	0.11	0.053	1.13881e-33
sema3aa	6.41692e-38	-0.69003	0.073	0.166	1.52357e-33
dnm1a	7.75559e-38	0.82097	0.211	0.137	1.84141e-33
smap2	9.69007e-38	0.888235	0.154	0.088	2.30071e-33
gdpd5b	1.09387e-37	0.784462	0.106	0.051	2.59716e-33
CR847844.1	1.15175e-37	0.994904	0.147	0.083	2.73461e-33
kcnh3	1.55277e-37	0.787505	0.182	0.108	3.68674e-33
oxsr1b	3.62313e-37	-0.527478	0.039	0.117	8.6024e-33
tob1a	4.46142e-37	0.599917	0.183	0.108	1.05927e-32
gria4a	5.08534e-37	-0.710836	0.101	0.199	1.20741e-32
adka	6.24018e-37	-0.551948	0.134	0.245	1.48161e-32
grin1a	7.79993e-37	-0.538381	0.058	0.145	1.85194e-32
lrch4	7.8581e-37	-0.732292	0.046	0.126	1.86575e-32
lrpprc	8.27954e-37	-0.550477	0.049	0.132	1.96581e-32
exoc6	9.30947e-37	0.795396	0.242	0.168	2.21035e-32
zmiz1a	1.10533e-36	-0.464674	0.117	0.225	2.62437e-32
opcml	1.24979e-36	-0.732334	0.066	0.153	2.96739e-32
tgfbr3	1.38914e-36	-1.15539	0.038	0.112	3.29823e-32
pde4d	1.75596e-36	-0.482744	0.041	0.12	4.16918e-32
gria2a	1.82484e-36	0.85472	0.171	0.104	4.33272e-32
utrn	2.16274e-36	-0.61473	0.042	0.121	5.135e-32
tln1	2.29875e-36	-0.838491	0.029	0.1	5.45792e-32
csnk1a1	3.71395e-36	0.745284	0.252	0.175	8.81803e-32
mtcl1	3.90495e-36	0.808447	0.118	0.062	9.27152e-32
kcnd3	3.99394e-36	0.928187	0.228	0.149	9.48282e-32
abhd17c	5.60755e-36	-0.504305	0.044	0.124	1.3314e-31
lrrfip1b	6.81924e-36	0.825858	0.202	0.13	1.61909e-31
fam214a	7.31942e-36	0.755345	0.274	0.196	1.73785e-31
CABZ01061591.1	8.50784e-36	-0.622161	0.03	0.102	2.02002e-31
caska	1.06334e-35	0.415682	0.578	0.509	2.52469e-31
TENM3	1.07777e-35	-0.795816	0.052	0.132	2.55895e-31
myo9aa	1.15885e-35	-0.471824	0.155	0.271	2.75145e-31
eepd1	1.37115e-35	-0.550568	0.044	0.123	3.25552e-31
arhgap10	1.43513e-35	-0.492184	0.094	0.192	3.40743e-31
dclk1a	1.60797e-35	-0.522692	0.044	0.123	3.8178e-31
nlgn4xa	1.7414e-35	0.606393	0.26	0.174	4.13461e-31
aff2	1.85841e-35	0.400596	0.372	0.267	4.41243e-31
rxrbb	2.12774e-35	0.724279	0.125	0.066	5.0519e-31
stxbp5a	2.53687e-35	0.685505	0.263	0.182	6.0233e-31
lnx1	2.54955e-35	0.856476	0.148	0.084	6.05339e-31
nck1b	2.60151e-35	0.77798	0.132	0.072	6.17677e-31
bmpr1ab	4.00274e-35	-0.464845	0.043	0.121	9.50371e-31
mrtfab	4.12959e-35	-0.413618	0.098	0.2	9.8049e-31
fndc3a	5.92497e-35	-0.443494	0.034	0.107	1.40677e-30
slc15a4	6.4654e-35	-0.557435	0.036	0.11	1.53508e-30
serpinh1b	9.88073e-35	-1.67753	0.064	0.14	2.34598e-30
plcb3	9.97305e-35	-0.785634	0.034	0.105	2.3679e-30
fstl1b	1.15695e-34	-0.73643	0.044	0.12	2.74694e-30
ckmb	1.50429e-34	-1.59718	0.147	0.231	3.57163e-30
dpp6b	1.70556e-34	0.768626	0.306	0.226	4.04952e-30
myha	2.18872e-34	-1.66074	0.072	0.154	5.19668e-30
ptp4a2b	2.80597e-34	-0.716735	0.142	0.244	6.6622e-30
efna2a	3.49314e-34	-0.762703	0.041	0.114	8.29376e-30
abca3b	3.55242e-34	0.740861	0.123	0.066	8.43451e-30
slc8a1b	3.8244e-34	-0.540345	0.052	0.132	9.08027e-30
srgap1a	4.31071e-34	0.855092	0.202	0.132	1.02349e-29
grip1	4.89313e-34	-0.519188	0.109	0.208	1.16178e-29
CDH18	4.95114e-34	-0.581577	0.045	0.121	1.17555e-29
gse1	5.49267e-34	-0.638953	0.266	0.379	1.30412e-29
dapk1	6.93695e-34	0.875096	0.197	0.128	1.64704e-29
trps1	7.22005e-34	-0.53632	0.142	0.249	1.71426e-29
adam9	7.41673e-34	0.704526	0.183	0.115	1.76095e-29
ttl	7.57688e-34	-0.566823	0.088	0.18	1.79898e-29
limch1b	7.90161e-34	0.785568	0.19	0.12	1.87608e-29
ppfia2	8.00605e-34	-0.600908	0.137	0.235	1.90088e-29
coro1ca	9.24261e-34	-0.678778	0.038	0.11	2.19447e-29
zhx2a	1.84295e-33	-0.510116	0.085	0.177	4.37573e-29
castor2	3.06677e-33	0.811179	0.124	0.068	7.28143e-29
ebf3a	3.60525e-33	-1.04912	0.077	0.159	8.55995e-29
rnf123	3.63794e-33	-0.442242	0.143	0.252	8.63756e-29
atxn7	4.87258e-33	-0.448874	0.069	0.155	1.1569e-28
raraa	5.06715e-33	-0.584199	0.095	0.187	1.20309e-28
cacnb1	6.25639e-33	-0.50131	0.06	0.141	1.48545e-28
zgc:113208	6.42108e-33	0.71978	0.102	0.051	1.52456e-28
foxp1b	6.4509e-33	-0.762573	0.048	0.123	1.53164e-28
tle2b	6.46898e-33	0.704105	0.117	0.062	1.53593e-28
map7d2a	6.80422e-33	0.812252	0.156	0.093	1.61553e-28
psd2	7.0599e-33	-0.473659	0.037	0.107	1.67623e-28
triob	1.0294e-32	0.785173	0.21	0.142	2.4441e-28
rhoca	1.03157e-32	-0.594274	0.036	0.107	2.44927e-28
arrb1	1.13498e-32	-0.4359	0.06	0.14	2.69479e-28
MAN1C1	1.41664e-32	-0.547402	0.045	0.119	3.36352e-28
sipa1l2	1.42926e-32	-0.516059	0.091	0.182	3.3935e-28
lrrc75ba	1.52037e-32	-0.483693	0.041	0.114	3.60981e-28
actn4	1.5785e-32	-0.412316	0.184	0.302	3.74784e-28
ENSDARG00000071353	1.6646e-32	0.766814	0.203	0.135	3.95226e-28
birc2	1.7292e-32	-0.661396	0.061	0.14	4.10563e-28
st6gal2a	2.11577e-32	-0.542457	0.179	0.288	5.02347e-28
tnrc18	2.34332e-32	0.717939	0.19	0.122	5.56374e-28
tnksa	2.64296e-32	-0.312424	0.183	0.304	6.27519e-28
gapdhs	2.80588e-32	0.387371	0.283	0.194	6.66199e-28
ptpn21	3.13614e-32	-0.557663	0.041	0.113	7.44613e-28
siah2l	3.54618e-32	-0.44924	0.038	0.109	8.41969e-28
kdm6a	3.93051e-32	0.774491	0.199	0.132	9.3322e-28
tox2	4.78257e-32	-0.755997	0.072	0.154	1.13552e-27
CR936977.2	5.15201e-32	0.703287	0.116	0.061	1.22324e-27
il1rapl2	5.58324e-32	-1.28558	0.081	0.16	1.32563e-27
slc25a36b	6.65456e-32	-0.607712	0.11	0.202	1.57999e-27
plekha7a	6.98045e-32	-0.39455	0.065	0.149	1.65737e-27
clstn3	6.98488e-32	0.692439	0.15	0.089	1.65842e-27
nalcn	7.37125e-32	-0.416507	0.038	0.108	1.75016e-27
adipor2	1.05445e-31	-0.70835	0.071	0.152	2.50357e-27
tcp1	1.08288e-31	-0.558123	0.041	0.112	2.57107e-27
ablim1a	1.13233e-31	0.696888	0.168	0.104	2.6885e-27
hs3st4	1.5134e-31	-0.673096	0.089	0.175	3.59326e-27
jmjd1cb	2.05187e-31	-0.404605	0.403	0.531	4.87175e-27
cacng2a	2.10391e-31	0.591761	0.27	0.19	4.9953e-27
si:dkey-12j5.1	2.14792e-31	-0.467329	0.041	0.111	5.0998e-27
pcnx2	2.38307e-31	0.882195	0.144	0.086	5.65813e-27
clip1a	3.27242e-31	-0.448452	0.049	0.123	7.76971e-27
BX324164.5	3.28547e-31	0.731555	0.102	0.052	7.80068e-27
csnk1g2b	3.85757e-31	-0.416021	0.092	0.183	9.15902e-27
dock9b	7.45701e-31	-0.881744	0.045	0.115	1.77052e-26
irs1	8.2914e-31	-0.602413	0.072	0.153	1.96863e-26
ntrk2b	1.25483e-30	0.855666	0.182	0.119	2.97935e-26
p4ha2	1.394e-30	-0.455064	0.19	0.304	3.30978e-26
si:ch73-335l21.1	1.47157e-30	-0.575589	0.107	0.197	3.49394e-26
TTC28	1.62785e-30	-0.528042	0.045	0.116	3.86502e-26
rnf24	2.2743e-30	-0.549614	0.144	0.244	5.39987e-26
kctd3	2.71518e-30	0.780269	0.179	0.116	6.44666e-26
CR974456.1	3.45035e-30	0.756558	0.104	0.055	8.19217e-26
si:dkey-220k22.1	3.63387e-30	-0.527438	0.051	0.123	8.62789e-26
myo5aa	4.67084e-30	0.751046	0.267	0.202	1.109e-25
rbms1b	5.00539e-30	-0.495271	0.061	0.137	1.18843e-25
st3gal3a	5.93897e-30	-0.75797	0.08	0.161	1.41009e-25
ephb1	6.28079e-30	0.939238	0.157	0.098	1.49125e-25
dhrs11a	7.71632e-30	0.745942	0.132	0.076	1.83208e-25
znf609a	1.20467e-29	-0.333477	0.151	0.259	2.86026e-25
suclg2	1.28894e-29	-0.422391	0.074	0.155	3.06034e-25
pvrl2l	1.41025e-29	-0.501014	0.081	0.162	3.34836e-25
usp13	1.58685e-29	-0.571858	0.063	0.139	3.76765e-25
dusp19b	1.72411e-29	-0.563786	0.04	0.106	4.09354e-25
cita	1.84128e-29	-0.379913	0.05	0.121	4.37176e-25
sfmbt2	1.98532e-29	-0.475373	0.05	0.121	4.71374e-25
enah	2.10309e-29	-0.57097	0.335	0.441	4.99335e-25
eno2	2.44272e-29	0.73976	0.161	0.101	5.79976e-25
dnm3a	2.66711e-29	-0.562956	0.036	0.101	6.33251e-25
stxbp5b	2.84221e-29	0.746699	0.184	0.122	6.74827e-25
RAPH1	3.69468e-29	-0.466658	0.071	0.15	8.77227e-25
mtss1la	4.06033e-29	0.693642	0.107	0.057	9.64045e-25
plppr2a	4.0611e-29	0.762276	0.11	0.06	9.64226e-25
hsp70.3	4.06531e-29	-0.906416	0.322	0.399	9.65227e-25
ptprea	4.69096e-29	0.746135	0.188	0.123	1.11378e-24
fut8a	4.85387e-29	0.699602	0.295	0.231	1.15245e-24
zeb2a	5.16802e-29	-0.598667	0.058	0.131	1.22704e-24
si:ch73-389b16.2	5.21014e-29	0.743331	0.106	0.057	1.23704e-24
tent5ba	6.50259e-29	-0.722948	0.076	0.152	1.54391e-24
pdss2	6.66227e-29	-0.443964	0.038	0.103	1.58182e-24
fam189a1	6.73953e-29	0.818256	0.177	0.116	1.60017e-24
diaph2	8.08409e-29	-0.452132	0.458	0.571	1.91941e-24
2023-03-06	1.04633e-28	-0.425174	0.073	0.152	2.4843e-24
actc1b	1.06158e-28	-0.62029	0.668	0.465	2.5205e-24
TCERG1L	1.10953e-28	0.734251	0.191	0.125	2.63435e-24
NRXN2	1.11703e-28	0.794584	0.133	0.079	2.65216e-24
kcnk10a	1.33629e-28	0.91358	0.182	0.121	3.17276e-24
nbeaa	1.40597e-28	0.517328	0.367	0.293	3.3382e-24
ddr1	1.42126e-28	-0.558108	0.038	0.102	3.37449e-24
dnm1l	1.52685e-28	-0.42874	0.037	0.101	3.62521e-24
psme4b	1.94145e-28	-0.429421	0.055	0.127	4.60959e-24
cacna2d2b	2.82737e-28	0.759338	0.112	0.063	6.71303e-24
rab40b	2.85245e-28	0.720855	0.118	0.066	6.77257e-24
znrf3	4.47016e-28	-0.419189	0.1	0.186	1.06135e-23
ptprt.1	5.47142e-28	-0.813232	0.042	0.105	1.29908e-23
cyfip2	1.48169e-27	0.639239	0.122	0.07	3.51797e-23
spock2	1.79173e-27	0.763703	0.117	0.067	4.2541e-23
nfatc3a	1.97178e-27	-0.553471	0.144	0.233	4.6816e-23
cep112	2.22287e-27	-0.493612	0.04	0.103	5.27776e-23
hs6st1b	2.34889e-27	-0.486324	0.07	0.144	5.57696e-23
ptprua	3.35746e-27	-0.807567	0.096	0.173	7.97161e-23
sgip1b	3.95005e-27	0.772838	0.201	0.141	9.3786e-23
atad2b	4.19388e-27	0.603744	0.321	0.259	9.95752e-23
atf7ip	4.49373e-27	0.519144	0.288	0.218	1.06695e-22
aopep	4.5452e-27	-0.506668	0.048	0.115	1.07917e-22
nyap2a	4.63268e-27	-0.419539	0.058	0.128	1.09994e-22
aplp2	4.73445e-27	-0.293936	0.141	0.242	1.1241e-22
fbxo41	4.928e-27	0.795767	0.111	0.063	1.17005e-22
nhsb	4.95272e-27	-0.330989	0.064	0.138	1.17592e-22
ewsr1b.1	5.56465e-27	0.804863	0.107	0.06	1.32121e-22
dip2ba	5.94267e-27	0.575127	0.113	0.062	1.41097e-22
pfn2	6.38772e-27	0.541062	0.296	0.225	1.51664e-22
dtna	7.99537e-27	-0.333003	0.041	0.105	1.89834e-22
nbeab	8.35073e-27	-0.462585	0.074	0.149	1.98271e-22
rnf13	9.60134e-27	0.64976	0.112	0.063	2.27965e-22
rbms1a	1.79843e-26	0.627739	0.111	0.062	4.27001e-22
ches1	1.80916e-26	-0.409213	0.066	0.138	4.29549e-22
chchd3a	1.88675e-26	-0.378642	0.064	0.136	4.4797e-22
dusp3a	2.03159e-26	0.757986	0.141	0.088	4.8236e-22
pfkpa	2.15409e-26	0.670226	0.147	0.092	5.11445e-22
l1cama	2.21428e-26	0.783161	0.139	0.085	5.25737e-22
cdk16	2.29912e-26	-0.576973	0.161	0.256	5.45879e-22
pcdh1a	2.30082e-26	0.799056	0.202	0.141	5.46284e-22
tspan9a	2.40989e-26	-1.04916	0.311	0.386	5.7218e-22
ipo11	2.55055e-26	-0.342031	0.127	0.218	6.05577e-22
mink1	3.43335e-26	-0.398983	0.098	0.18	8.1518e-22
ncoa2	4.89009e-26	0.617192	0.379	0.328	1.16105e-21
msh3	5.57848e-26	-0.379198	0.053	0.12	1.3245e-21
tjp1a	5.63827e-26	-0.429968	0.071	0.145	1.3387e-21
galnt1	6.74403e-26	-0.382791	0.279	0.396	1.60124e-21
mindy3	6.82752e-26	-0.565922	0.614	0.667	1.62106e-21
ripor1	8.03665e-26	0.606377	0.175	0.114	1.90814e-21
chd7	1.02273e-25	0.63844	0.213	0.151	2.42827e-21
rida	1.35034e-25	-0.32135	0.116	0.204	3.2061e-21
hyou1	1.68779e-25	-0.437358	0.067	0.138	4.00733e-21
gnai2b	1.8254e-25	-0.377001	0.08	0.157	4.33405e-21
snap91a	1.98549e-25	0.763227	0.148	0.095	4.71416e-21
ccdc102a	2.15965e-25	-0.373023	0.044	0.106	5.12767e-21
myt1la	2.44411e-25	0.710765	0.2	0.14	5.80306e-21
daam1b	2.60305e-25	-0.399405	0.049	0.113	6.18043e-21
slc39a13	3.14648e-25	-0.385276	0.04	0.101	7.47068e-21
zmiz2	4.889e-25	-0.298383	0.175	0.278	1.1608e-20
fubp1	6.56276e-25	0.713209	0.14	0.087	1.5582e-20
adcy8	8.04313e-25	-0.294958	0.045	0.108	1.90968e-20
ptprna	8.51764e-25	0.790527	0.127	0.077	2.02234e-20
fam107b	8.51794e-25	0.616609	0.171	0.112	2.02242e-20
zbtb16a	9.94319e-25	-0.365315	0.149	0.243	2.36081e-20
BX284638.2	1.06858e-24	0.546546	0.147	0.092	2.53712e-20
cox10	1.09679e-24	-0.395058	0.043	0.103	2.6041e-20
midn	1.21046e-24	-0.55528	0.062	0.129	2.874e-20
ccdc85a	1.67339e-24	0.889665	0.137	0.086	3.97312e-20
setbp1	1.80695e-24	-0.364069	0.12	0.205	4.29023e-20
dgkh	1.87612e-24	0.506175	0.242	0.177	4.45447e-20
sema3fb	1.91574e-24	-0.510149	0.042	0.1	4.54853e-20
ppp1r21	2.18053e-24	0.862506	0.163	0.11	5.17723e-20
ddx5	2.19595e-24	-0.470328	0.06	0.126	5.21384e-20
src	2.3656e-24	-0.332861	0.046	0.107	5.61665e-20
cdc42bpaa	2.53543e-24	-0.371696	0.073	0.144	6.01988e-20
ppp2r5eb	3.4322e-24	-0.391135	0.094	0.172	8.14907e-20
PLXNA1	4.00423e-24	-0.313679	0.055	0.119	9.50723e-20
slc44a2	5.55295e-24	0.609478	0.1	0.056	1.31844e-19
ndfip2	6.00491e-24	-0.572206	0.058	0.121	1.42574e-19
kif13ba	6.49008e-24	-0.326158	0.059	0.125	1.54094e-19
dock3	7.4903e-24	0.499475	0.289	0.219	1.77842e-19
atp11c	7.77932e-24	0.749117	0.185	0.129	1.84704e-19
srrm1	9.07331e-24	-0.416277	0.054	0.117	2.15428e-19
msra	1.00241e-23	0.72808	0.117	0.069	2.38002e-19
unc13a	1.03376e-23	0.683996	0.104	0.06	2.45445e-19
rcan2	1.36951e-23	0.985612	0.239	0.18	3.25162e-19
tnni2a.3	1.56773e-23	-1.30167	0.166	0.234	3.72226e-19
crema	1.60479e-23	-0.540949	0.114	0.192	3.81026e-19
tafa5a	2.11366e-23	-0.382196	0.072	0.14	5.01846e-19
sun1	2.73781e-23	0.685895	0.202	0.145	6.50038e-19
pcdh19	2.93641e-23	0.586871	0.203	0.142	6.97193e-19
myh9b	3.22252e-23	-0.36667	0.113	0.194	7.65123e-19
nck2a	3.39548e-23	0.656662	0.181	0.125	8.06189e-19
atp1b1b	3.68901e-23	0.708981	0.172	0.114	8.75883e-19
ppp3r1b	3.86188e-23	-0.389545	0.078	0.148	9.16926e-19
kidins220b	4.29843e-23	0.640499	0.176	0.121	1.02058e-18
col1a1b	5.26489e-23	-1.23408	0.069	0.128	1.25004e-18
tiparp	6.27096e-23	-0.314188	0.052	0.114	1.48891e-18
tmem131l	6.67932e-23	-0.272492	0.088	0.163	1.58587e-18
tmem255a	6.75905e-23	-0.38284	0.047	0.106	1.6048e-18
apc2	6.83356e-23	0.716839	0.119	0.073	1.62249e-18
rapgef2	6.99767e-23	-0.251017	0.174	0.274	1.66146e-18
dennd4a	7.28727e-23	0.628357	0.172	0.117	1.73022e-18
sugt1	1.24477e-22	-0.283459	0.232	0.34	2.95546e-18
syn2b	1.46751e-22	0.779102	0.124	0.078	3.4843e-18
slc38a2	1.63153e-22	-0.426338	0.174	0.264	3.87373e-18
lrch1	1.65809e-22	0.670362	0.144	0.093	3.9368e-18
cnksr2a	1.98603e-22	0.71178	0.196	0.141	4.71543e-18
sncgb	2.22122e-22	0.751632	0.128	0.081	5.27385e-18
tln2a	2.27946e-22	-0.396604	0.094	0.167	5.41213e-18
fosl2	2.35784e-22	-0.430116	0.065	0.129	5.59822e-18
acvr2aa	2.38516e-22	-0.290834	0.079	0.149	5.66308e-18
hsp90ab1	2.68646e-22	-0.596895	0.148	0.226	6.37845e-18
adgrb3	2.98604e-22	0.479117	0.257	0.191	7.08975e-18
ttyh3a	3.47428e-22	0.750569	0.159	0.107	8.24899e-18
mdga1	3.50078e-22	0.592928	0.154	0.1	8.3119e-18
casq1a	4.1534e-22	-0.889691	0.068	0.129	9.86142e-18
ubr3	5.64622e-22	-0.332338	0.154	0.243	1.34058e-17
b4galt6	5.65653e-22	0.679863	0.131	0.082	1.34303e-17
tusc3	6.13449e-22	0.761118	0.145	0.096	1.45651e-17
psmd1	8.66191e-22	-0.314743	0.077	0.145	2.0566e-17
matn3a	9.12643e-22	0.633307	0.124	0.077	2.16689e-17
pik3r2	9.79481e-22	-0.40631	0.061	0.123	2.32558e-17
cds1	1.16823e-21	-0.290869	0.125	0.207	2.77372e-17
slc12a2	1.27483e-21	0.621255	0.15	0.099	3.02682e-17
eef1a1l1	1.94069e-21	-1.22656	0.076	0.133	4.60777e-17
agbl4.1	2.10235e-21	0.823068	0.209	0.155	4.9916e-17
syt11b	2.11878e-21	0.731116	0.103	0.061	5.03063e-17
mark3a	2.70326e-21	0.698769	0.219	0.166	6.41835e-17
fam219ab	3.15421e-21	0.718211	0.1	0.059	7.48905e-17
myhz1.1.1	3.83528e-21	-1.28951	0.061	0.116	9.10609e-17
glrbb	4.83622e-21	0.692564	0.118	0.074	1.14826e-16
ctdsplb	6.03971e-21	-0.260895	0.095	0.167	1.43401e-16
furina	6.17268e-21	-0.397005	0.108	0.182	1.46558e-16
ubl3a	7.42269e-21	-0.329112	0.11	0.186	1.76237e-16
tnrc6a	9.75676e-21	-0.346017	0.07	0.134	2.31655e-16
aldoab	1.44357e-20	-0.699408	0.051	0.105	3.42746e-16
uxs1	1.61227e-20	-0.284527	0.053	0.111	3.82802e-16
clocka	1.6456e-20	0.483369	0.381	0.332	3.90714e-16
nckap1	2.14938e-20	0.662403	0.213	0.16	5.10326e-16
map6a	2.57546e-20	0.764314	0.143	0.097	6.11492e-16
tpst1	3.04731e-20	0.645864	0.13	0.084	7.23523e-16
cacna1ba	3.11279e-20	-0.306881	0.069	0.131	7.39071e-16
kirrel1b	3.79716e-20	-0.275715	0.046	0.1	9.01559e-16
doc2b	3.81985e-20	0.650908	0.137	0.09	9.06948e-16
MAP3K13	4.13076e-20	0.726398	0.124	0.08	9.80767e-16
flrt1b	4.46941e-20	0.633563	0.124	0.08	1.06117e-15
fam131bb	4.47943e-20	0.767841	0.134	0.088	1.06355e-15
zdhhc14	4.71264e-20	0.66555	0.104	0.063	1.11892e-15
dnajb6a	5.44693e-20	-0.404925	0.12	0.193	1.29327e-15
hdac11	5.64579e-20	0.735929	0.155	0.107	1.34048e-15
tob1b	6.34006e-20	0.373775	0.114	0.069	1.50532e-15
irs2a	8.71153e-20	0.627793	0.155	0.106	2.06838e-15
slc9a7	1.14341e-19	0.679611	0.138	0.092	2.7148e-15
wdfy3	1.28141e-19	0.633663	0.177	0.127	3.04246e-15
clu	1.36293e-19	0.622393	0.109	0.068	3.23601e-15
rhocb	1.43157e-19	0.55272	0.111	0.067	3.39897e-15
nfasca	1.55289e-19	-0.352388	0.102	0.172	3.68704e-15
eef2k	1.55958e-19	-0.259471	0.056	0.113	3.70291e-15
iqsec3b	1.60248e-19	0.713305	0.127	0.083	3.80478e-15
DDX17	1.61735e-19	0.537051	0.276	0.223	3.84007e-15
syt7b	1.64878e-19	0.688992	0.217	0.162	3.91471e-15
sufu	2.67603e-19	0.720286	0.115	0.073	6.35369e-15
cct3	2.83706e-19	-0.309181	0.053	0.108	6.73604e-15
specc1	3.22327e-19	-0.282943	0.07	0.132	7.65301e-15
ptk2ab	3.5526e-19	-0.27452	0.112	0.186	8.43494e-15
mapk14b	3.7966e-19	-0.309204	0.111	0.184	9.01427e-15
robo2.1	3.9764e-19	-0.309403	0.063	0.121	9.44116e-15
cntfr	4.00911e-19	-0.581398	0.134	0.205	9.51883e-15
per3	4.44544e-19	-0.358288	0.12	0.192	1.05548e-14
mgat4a	4.69574e-19	0.640736	0.235	0.185	1.11491e-14
trim33	5.05559e-19	-0.3782	0.074	0.134	1.20035e-14
cacna1g	5.62185e-19	-0.502243	0.123	0.191	1.3348e-14
RNF157	6.00476e-19	0.708505	0.1	0.061	1.42571e-14
homer1b	6.18326e-19	0.643557	0.121	0.079	1.46809e-14
pam	7.26386e-19	0.620205	0.165	0.117	1.72466e-14
soga1	7.87671e-19	-0.337261	0.106	0.176	1.87017e-14
si:ch211-281l24.3	8.39134e-19	-0.310907	0.088	0.153	1.99236e-14
rarab	9.78382e-19	-0.292758	0.074	0.135	2.32297e-14
dab2ipa	1.06906e-18	-0.376415	0.087	0.151	2.53827e-14
crebbpb	1.09788e-18	0.5487	0.258	0.208	2.60669e-14
arhgef12b	1.33017e-18	0.555833	0.209	0.157	3.15823e-14
arhgef4	2.15315e-18	-0.507854	0.062	0.116	5.11223e-14
camk2b1	2.19503e-18	-0.307665	0.312	0.416	5.21165e-14
grk6	2.61298e-18	-0.265965	0.154	0.234	6.20399e-14
myo18ab	2.69234e-18	-0.330881	0.277	0.372	6.39241e-14
skila	2.81141e-18	-0.294218	0.071	0.13	6.67514e-14
lrp1aa	2.93382e-18	-0.323487	0.066	0.123	6.96577e-14
irs2b	3.19155e-18	0.632303	0.167	0.118	7.5777e-14
hpca	4.69937e-18	-0.322845	0.062	0.117	1.11577e-13
zpr1	5.67525e-18	-0.251307	0.17	0.254	1.34748e-13
oaz2a	6.56396e-18	-0.312728	0.096	0.161	1.55848e-13
pank2	6.70239e-18	0.658531	0.115	0.075	1.59135e-13
ttbk1a	7.97464e-18	0.680095	0.114	0.074	1.89342e-13
ergic1	9.12208e-18	-0.251527	0.066	0.122	2.16586e-13
plxna4	9.61797e-18	-0.430202	0.088	0.148	2.28359e-13
trpm3	9.80185e-18	0.740742	0.137	0.094	2.32725e-13
slc25a36a	1.00914e-17	-0.317011	0.068	0.124	2.39601e-13
bag6	1.29941e-17	-0.667593	0.087	0.145	3.08518e-13
mapk8ip2	1.38278e-17	0.679298	0.117	0.077	3.28313e-13
taok3a	1.39947e-17	-0.327995	0.073	0.131	3.32277e-13
adgrl3.1	1.70161e-17	0.34451	0.295	0.232	4.04014e-13
nr3c1	2.46437e-17	0.581347	0.183	0.136	5.85115e-13
dusp8a	2.67918e-17	-0.280391	0.154	0.23	6.36117e-13
atp11a	3.18416e-17	0.340966	0.318	0.263	7.56016e-13
rps29	3.55337e-17	-1.36944	0.071	0.119	8.43676e-13
ncoa1	5.10347e-17	0.557961	0.248	0.203	1.21172e-12
gria1a	6.27561e-17	-0.384173	0.076	0.132	1.49002e-12
map7d2b	6.78762e-17	0.711192	0.152	0.109	1.61159e-12
klf7a	8.01442e-17	0.547067	0.171	0.123	1.90286e-12
klf13	8.93962e-17	0.464999	0.198	0.148	2.12253e-12
adcy6a	1.01749e-16	0.639247	0.196	0.151	2.41584e-12
ube3c	1.18588e-16	0.592501	0.167	0.122	2.81564e-12
asap2a	1.23145e-16	0.614481	0.138	0.095	2.92383e-12
rab11fip3	1.30181e-16	0.687978	0.142	0.1	3.09088e-12
ssbp4	1.75503e-16	-0.255434	0.059	0.11	4.16697e-12
atp1a3b	1.75538e-16	0.52865	0.105	0.066	4.1678e-12
phactr3a	2.09062e-16	0.681209	0.147	0.104	4.96375e-12
tub	2.19765e-16	-0.2509	0.066	0.119	5.21789e-12
lrrc4ba	2.83465e-16	0.638053	0.208	0.161	6.73031e-12
pnisr	3.73008e-16	0.584091	0.125	0.084	8.85632e-12
chl1b	4.1686e-16	0.53142	0.103	0.066	9.89751e-12
slc20a2	4.47334e-16	-0.388894	0.179	0.255	1.06211e-11
ntrk3b	5.5588e-16	-0.332004	0.118	0.181	1.31983e-11
plxna3	6.35516e-16	-0.454316	0.238	0.311	1.50891e-11
fmn2b	7.00734e-16	0.666655	0.137	0.097	1.66375e-11
gatad2ab	7.26293e-16	-0.312396	0.066	0.117	1.72444e-11
ogdha	7.41243e-16	-0.297699	0.144	0.215	1.75993e-11
rasgef1ba	7.49203e-16	0.437429	0.102	0.064	1.77883e-11
ckma	1.23274e-15	-1.1176	0.25	0.297	2.92689e-11
col1a2	1.26298e-15	-1.06233	0.087	0.135	2.99869e-11
adgrl2a	1.31304e-15	-0.490254	0.079	0.132	3.11756e-11
akap6	1.32858e-15	-0.318467	0.16	0.231	3.15445e-11
stt3b	1.40547e-15	0.554502	0.218	0.172	3.33701e-11
ptpn4a	1.88472e-15	0.630913	0.188	0.146	4.4749e-11
mylpfa	2.48245e-15	-1.27705	0.427	0.442	5.89408e-11
tspan7b	2.67757e-15	0.593501	0.175	0.132	6.35736e-11
ptpn13	2.83153e-15	-0.401403	0.056	0.102	6.72289e-11
wbp2	2.85092e-15	-0.296664	0.261	0.347	6.76894e-11
myl1	3.14285e-15	-0.993431	0.102	0.151	7.46206e-11
sik2b	5.084e-15	-0.288721	0.19	0.267	1.20709e-10
atp2b1a	9.78524e-15	0.550146	0.194	0.151	2.32331e-10
ap2a1	9.87587e-15	0.488934	0.109	0.073	2.34483e-10
EML5	1.08523e-14	0.635574	0.163	0.122	2.57667e-10
macrod1	1.13725e-14	-0.287263	0.094	0.151	2.70017e-10
dcaf6	1.59341e-14	-0.283842	0.061	0.108	3.78324e-10
arhgef9a	1.76898e-14	0.653159	0.114	0.078	4.2001e-10
phf2	1.77826e-14	0.609399	0.121	0.084	4.22213e-10
cltcb	2.26429e-14	0.482743	0.131	0.092	5.37612e-10
fam168a	3.09429e-14	0.609007	0.176	0.135	7.34678e-10
yjefn3	3.50772e-14	0.647154	0.104	0.07	8.32839e-10
eno3	3.53036e-14	-0.905591	0.06	0.101	8.38213e-10
zgc:194578	4.91574e-14	0.600949	0.101	0.067	1.16714e-09
aatkb	6.50158e-14	-0.304536	0.094	0.149	1.54367e-09
ptprnb	8.66815e-14	0.611734	0.147	0.108	2.05808e-09
kif1ab	9.49879e-14	0.62236	0.122	0.086	2.2553e-09
arhgap21b	1.0379e-13	-0.412121	0.059	0.104	2.46429e-09
vat1	1.69408e-13	0.418822	0.129	0.09	4.02225e-09
strbp	1.82376e-13	0.286484	0.399	0.357	4.33015e-09
rap1b	1.9413e-13	-0.35469	0.22	0.294	4.60922e-09
kcnh7	2.30033e-13	0.605529	0.128	0.092	5.46167e-09
tp53bp2b	2.67792e-13	0.588643	0.151	0.112	6.35819e-09
kdm1a	2.80526e-13	0.576328	0.113	0.079	6.66052e-09
sorbs1	3.08989e-13	-0.364044	0.256	0.332	7.33632e-09
GRIK3	3.1404e-13	-0.456725	0.073	0.119	7.45625e-09
pawr	3.16649e-13	0.35391	0.15	0.109	7.51819e-09
srgap2	3.50579e-13	0.457723	0.203	0.16	8.3238e-09
gramd1a	4.01286e-13	0.536134	0.204	0.163	9.52773e-09
stk35	4.53588e-13	0.576735	0.116	0.081	1.07695e-08
dedd1	5.97988e-13	0.51643	0.193	0.152	1.4198e-08
gnb1b	7.35424e-13	0.402908	0.118	0.082	1.74612e-08
tbc1d22b	1.39826e-12	0.618738	0.112	0.079	3.31989e-08
mcf2l2	1.52611e-12	0.451963	0.255	0.214	3.62343e-08
zcchc2	2.10692e-12	0.544445	0.102	0.07	5.00245e-08
gabrg2	2.11033e-12	0.610807	0.134	0.099	5.01056e-08
slit2	2.80164e-12	-0.328219	0.116	0.17	6.65193e-08
rhbdf1a	2.86151e-12	-0.29394	0.071	0.116	6.79409e-08
rpl37.1	3.2144e-12	-1.19639	0.083	0.122	7.63194e-08
slc38a3a	4.71654e-12	0.494041	0.119	0.085	1.11985e-07
trim3b	5.15863e-12	0.546294	0.133	0.098	1.22481e-07
ptpra	6.83618e-12	0.601751	0.141	0.107	1.62311e-07
xpr1b	8.72753e-12	0.580096	0.151	0.116	2.07218e-07
BRSK2	1.0242e-11	0.448527	0.224	0.182	2.43176e-07
unc5da	1.07388e-11	-0.540505	0.097	0.142	2.54972e-07
adgra1a	1.48138e-11	0.676276	0.102	0.072	3.51724e-07
fam126a	2.01938e-11	0.608589	0.162	0.127	4.79461e-07
cct7	2.10295e-11	-0.326617	0.074	0.116	4.99304e-07
insrb	2.94451e-11	-0.302653	0.205	0.271	6.99116e-07
grk5l	3.77206e-11	0.69225	0.171	0.137	8.95599e-07
man1a2	3.95866e-11	0.507708	0.256	0.224	9.39905e-07
ctdp1	5.08889e-11	0.505426	0.269	0.238	1.20826e-06
ric8a	5.3477e-11	0.456848	0.227	0.191	1.2697e-06
cacna1da	6.70203e-11	0.509628	0.194	0.159	1.59126e-06
mtus1b	7.481e-11	0.569402	0.166	0.132	1.77621e-06
tmem63ba	9.2181e-11	0.510608	0.137	0.104	2.18865e-06
synrg	1.54027e-10	0.612972	0.13	0.098	3.65705e-06
pvalb2	1.7171e-10	-0.55476	0.51	0.395	4.07691e-06
col5a1	1.9452e-10	-0.821189	0.109	0.147	4.6185e-06
bicdl1	2.00207e-10	0.59347	0.114	0.085	4.75351e-06
dot1l	3.02423e-10	0.594074	0.151	0.119	7.18043e-06
tet2	3.67463e-10	0.496489	0.113	0.083	8.72467e-06
ptbp3	4.2901e-10	0.472968	0.201	0.167	1.0186e-05
adam10a	4.4503e-10	-0.257991	0.091	0.134	1.05663e-05
csmd1a	5.74983e-10	0.486172	0.212	0.177	1.36518e-05
atp2a1l	6.11374e-10	-0.963921	0.315	0.339	1.45158e-05
rtn3	7.27336e-10	-0.25717	0.113	0.16	1.72691e-05
iqsec2a	7.57053e-10	0.434877	0.176	0.141	1.79747e-05
arid1b	1.01673e-09	0.466553	0.295	0.272	2.41401e-05
asap1a	1.07292e-09	0.550524	0.192	0.161	2.54743e-05
hnrpkl	1.1831e-09	0.515862	0.22	0.191	2.80903e-05
waca	1.43573e-09	0.504951	0.142	0.112	3.40884e-05
uchl1	1.98666e-09	-0.429514	0.081	0.119	4.71693e-05
micu3a	2.14709e-09	0.549365	0.126	0.097	5.09784e-05
clasp1a	2.86897e-09	0.498287	0.128	0.099	6.81179e-05
ppp6r3	3.18284e-09	0.427663	0.1	0.072	7.55702e-05
rplp1	4.69775e-09	-1.02276	0.086	0.117	0.000111539
zgc:153372	6.04666e-09	-0.316858	0.2	0.254	0.000143566
klc1a	6.56181e-09	0.490232	0.171	0.141	0.000155797
dbn1	6.97719e-09	0.492601	0.215	0.185	0.000165659
GABRB2	7.03543e-09	0.596711	0.138	0.109	0.000167042
arhgef1b	9.9526e-09	-0.283555	0.066	0.1	0.000236305
ccdc186	1.37526e-08	0.533171	0.108	0.082	0.000326527
celf3a	1.47245e-08	0.509351	0.117	0.09	0.000349605
unc5a	1.60722e-08	1.22027	0.145	0.203	0.000381601
ppp3cb	2.06454e-08	0.56384	0.13	0.103	0.000490185
acin1a	3.09818e-08	0.446641	0.118	0.091	0.000735602
ppp1r10	3.10975e-08	0.428814	0.108	0.082	0.000738347
ywhag1	3.70463e-08	0.447543	0.122	0.095	0.00087959
phf20b	4.87192e-08	0.496103	0.12	0.094	0.00115674
man2a2	6.42784e-08	0.516371	0.165	0.139	0.00152616
kansl1b	7.25812e-08	0.432671	0.32	0.305	0.00172329
asap1b	7.75442e-08	0.405264	0.225	0.195	0.00184113
spag9a	8.15753e-08	0.53915	0.12	0.095	0.00193684
aig1	9.85082e-08	0.611665	0.117	0.093	0.00233888
slc25a5	1.01749e-07	-1.04952	0.093	0.12	0.00241583
herc4	1.42822e-07	-0.422205	0.665	0.691	0.00339103
atf6	1.46308e-07	0.449	0.233	0.209	0.00347378
chmp6b	1.46737e-07	0.439715	0.119	0.094	0.00348397
aff4	1.80107e-07	0.553917	0.14	0.115	0.00427627
ppargc1b	1.80906e-07	0.494841	0.187	0.161	0.00429526
tnk2b	2.01095e-07	0.408166	0.117	0.092	0.0047746
si:ch73-383g2.1	2.01325e-07	0.267933	0.103	0.078	0.00478007
GRIK2	2.17346e-07	-0.380845	0.142	0.18	0.00516044
snx25	2.42363e-07	0.537142	0.107	0.083	0.00575443
map4l	2.98215e-07	0.487749	0.13	0.105	0.00708051
map1ab	3.00323e-07	0.312383	0.215	0.185	0.00713057
baz2ba	3.24831e-07	0.356399	0.225	0.198	0.00771246
chd9	3.84523e-07	0.487623	0.262	0.245	0.00912974
add2	3.95257e-07	0.476142	0.105	0.082	0.0093846
pde7a	5.84218e-07	-0.337689	0.406	0.454	0.0138711
ap3d1	7.77901e-07	0.503349	0.116	0.094	0.0184697
zgc:158463	9.83364e-07	-0.59353	0.775	0.698	0.023348
tex264a	1.04877e-06	0.542773	0.14	0.116	0.024901
smarcc2	1.19193e-06	0.43037	0.102	0.08	0.0282999
furinb	1.61754e-06	0.40125	0.178	0.153	0.0384052
sorl1	1.61983e-06	0.531714	0.15	0.127	0.0384596
stau2	1.97763e-06	0.381734	0.303	0.291	0.0469549
banp	1.99066e-06	0.457491	0.126	0.103	0.0472643
rgs7a	2.17822e-06	0.511576	0.113	0.092	0.0517175
tnnc2	2.22538e-06	-0.881772	0.19	0.215	0.0528372
dlg5a	2.49364e-06	0.489209	0.209	0.19	0.0592064
mgaa	2.65331e-06	0.432645	0.137	0.113	0.0629975
kdm5c	3.55387e-06	0.434395	0.121	0.099	0.0843794
dyrk1b	3.88436e-06	0.409636	0.292	0.281	0.0922264
zdhhc5a	4.31356e-06	0.471426	0.138	0.116	0.102417
syt11a	4.58359e-06	0.41881	0.106	0.085	0.108828
IQSEC1	5.19056e-06	0.521548	0.127	0.106	0.123239
traf4a	5.34713e-06	0.413819	0.115	0.094	0.126957
insyn1	5.3686e-06	0.519398	0.1	0.08	0.127467
si:ch211-233a24.2	6.8124e-06	0.438495	0.164	0.143	0.161747
sirt6	7.0771e-06	0.478165	0.107	0.087	0.168031
u2surp	7.55864e-06	0.510216	0.125	0.105	0.179465
stox2b	7.78076e-06	0.511017	0.1	0.081	0.184738
pabpn1	7.94305e-06	0.446255	0.127	0.106	0.188592
lhfpl6	9.07376e-06	0.265874	0.182	0.156	0.215438
kmt2a	9.54199e-06	0.461894	0.15	0.129	0.226556
MARK4	1.01085e-05	0.402257	0.136	0.114	0.240005
rps24	1.03938e-05	-0.856304	0.081	0.104	0.246781
aldoaa	1.40038e-05	-0.722529	0.092	0.114	0.332492
si:dkey-16j16.4	1.40646e-05	0.392587	0.114	0.093	0.333936
bmpr2b	1.49068e-05	0.351868	0.326	0.32	0.353932
ctnnd2a	1.72037e-05	-0.392061	0.176	0.208	0.408468
rbm33a	1.84359e-05	0.481821	0.126	0.106	0.437724
itpk1b	2.91597e-05	0.473196	0.119	0.1	0.692338
top2b	2.94551e-05	0.412034	0.234	0.22	0.699353
picalmb	3.56505e-05	0.481208	0.13	0.111	0.84645
npdc1b	3.63615e-05	0.393885	0.122	0.103	0.863331
gnas	5.10608e-05	0.461399	0.141	0.123	1
ash1l	5.97143e-05	0.373054	0.135	0.116	1
st13	9.24276e-05	0.410239	0.112	0.094	1
kirrel3a	9.9851e-05	-0.33316	0.124	0.152	1
mycbp2	0.000129352	0.328573	0.318	0.316	1
dennd5a	0.000133465	0.411676	0.232	0.22	1
abca2	0.000140039	0.390105	0.113	0.096	1
dido1	0.000151093	0.36877	0.105	0.087	1
efcab11	0.00025076	0.266654	0.154	0.134	1
ywhaqb	0.000257848	0.273848	0.133	0.115	1
prkar1b	0.000272022	0.444827	0.145	0.129	1
nme2b.2	0.000278345	-1.09254	0.394	0.375	1
hnrnpm	0.000300589	0.374632	0.1	0.084	1
kcnq3	0.000308611	0.397906	0.149	0.132	1
smad2	0.000328206	0.415813	0.115	0.099	1
rpl36a	0.000411171	-0.831443	0.088	0.105	1
FQ976914.1	0.000442254	0.299914	0.11	0.093	1
wasla	0.000486625	0.40927	0.113	0.098	1
scaf4b	0.000544347	0.414534	0.151	0.137	1
ncor2	0.000579891	0.284322	0.3	0.297	1
rims2b	0.000611509	0.47858	0.139	0.125	1
cry3a	0.000632657	0.418427	0.133	0.119	1
caskin1	0.000896091	0.334502	0.194	0.179	1
mapta	0.000904698	0.414037	0.143	0.13	1
syt14a	0.000937717	0.461983	0.116	0.102	1
atp2a2a	0.00109148	-0.814807	0.105	0.124	1
tpma	0.00135185	-0.881587	0.275	0.278	1
fkbp8	0.00156504	0.349521	0.142	0.128	1
sptbn1	0.00179522	0.323044	0.111	0.097	1
ythdc1	0.00186243	0.395428	0.111	0.098	1
eef2l2	0.00189708	-0.260404	0.087	0.107	1
crtc3	0.00199509	0.3082	0.122	0.108	1
fam49al	0.00210111	0.359056	0.127	0.113	1
dlg4a	0.00219752	0.496976	0.119	0.107	1
dok6	0.00344289	0.486805	0.115	0.103	1
relch	0.00407362	0.416674	0.183	0.175	1
ZNF512B	0.00440552	0.330064	0.271	0.271	1
sipa1l3	0.00464346	0.393069	0.173	0.164	1
rapgefl1	0.00479304	0.412006	0.15	0.14	1
arid5b	0.004854	0.291297	0.331	0.335	1
fam13a	0.0048944	-0.413301	0.204	0.224	1
taf3	0.00572135	0.372012	0.135	0.123	1
immp2l	0.00652537	0.326894	0.172	0.161	1
hs6st3b	0.00655975	0.326695	0.183	0.17	1
ppp2r2bb	0.00674723	0.390787	0.119	0.109	1
aup1	0.00699459	0.35044	0.105	0.093	1
si:ch211-220f16.2	0.0078753	0.39942	0.108	0.097	1
bcas3	0.0082707	0.281949	0.389	0.401	1
arglu1a	0.00860431	0.377557	0.118	0.107	1
large2	0.0096976	-0.307531	0.521	0.531	1

### Sheet: ODC
gene	p_val	avg_log2FC	pct.1	pct.2	p_val_adj
si:dkey-200l5.4	0	5.01858	0.876	0.008	0
CU856623.1	0	4.88321	0.8	0.003	0
rnf220a	0	4.6422	0.937	0.033	0
plcl1	0	4.60401	0.952	0.053	0
mpz	0	4.56109	0.924	0.026	0
plp1b	0	4.09041	0.889	0.02	0
mag	0	3.88353	0.892	0.047	0
atrnl1a	0	3.69436	0.93	0.143	0
bcar3	0	3.65571	0.835	0.037	0
flj13639	0	3.61732	0.765	0.021	0
stard13b	0	3.49268	0.816	0.06	0
arhgef37	0	3.4686	0.759	0.024	0
mbpa	0	3.4202	0.917	0.084	0
arhgap21b	0	3.22778	0.838	0.09	0
lmo7a	0	3.09517	0.816	0.101	0
arhgap23a	0	3.07444	0.676	0.03	0
MYO1D	0	3.06985	0.708	0.027	0
MAGI3	0	3.0158	0.933	0.167	0
nfasca	0	3.01143	0.911	0.155	0
stx2b	0	2.98174	0.61	0.009	0
fam102ab	0	2.96983	0.679	0.039	0
fam20cb	0	2.96305	0.771	0.108	0
FP326649.1	0	2.94629	0.625	0.034	0
llgl1	0	2.93837	0.727	0.041	0
mical3b	0	2.91429	0.638	0.024	0
ppfibp2b	0	2.89527	0.651	0.028	0
cd59	0	2.84098	0.6	0.011	0
mtmr1b	0	2.83814	0.581	0.012	0
paqr6	0	2.81048	0.549	0.013	0
ankrd44	0	2.73687	0.594	0.041	0
timd4	0	2.73363	0.546	0.003	0
csrp1b	0	2.70333	0.47	0.002	0
CDK18	0	2.69665	0.727	0.087	0
slc44a1b	0	2.69214	0.705	0.082	0
ppfibp1b	0	2.65006	0.673	0.051	0
rab40b	0	2.59865	0.66	0.065	0
BX323087.1	0	2.59688	0.537	0.018	0
creb5b	0	2.58175	0.689	0.066	0
fgfr1a	0	2.57538	0.622	0.037	0
stxbp6l	0	2.56963	0.622	0.041	0
CR391998.1	0	2.56836	0.476	0.002	0
cntn4	0	2.56202	0.778	0.097	0
BX510996.1	0	2.54839	0.521	0.005	0
fhl3b	0	2.54342	0.463	0.007	0
cylda	0	2.52986	0.644	0.053	0
ninj2	0	2.51804	0.479	0.01	0
slc4a4a	0	2.51449	0.59	0.034	0
crip3	0	2.49637	0.419	0.008	0
cx47.1	0	2.4691	0.403	0.002	0
map4k6	0	2.45666	0.584	0.032	0
peli2	0	2.40687	0.498	0.023	0
gpt2l	0	2.38141	0.483	0.011	0
sh2d3cb	0	2.3538	0.537	0.024	0
vim	0	2.3498	0.378	0.023	0
clcn2b	0	2.34239	0.565	0.048	0
arhgap42a	0	2.33411	0.508	0.022	0
myrf	0	2.30506	0.473	0.016	0
CABZ01063543.1	0	2.28604	0.419	0.001	0
sik2a	0	2.27966	0.479	0.035	0
usp54a	0	2.26508	0.6	0.059	0
si:ch73-335m24.2	0	2.24834	0.432	0.003	0
tlcd1	0	2.23537	0.403	0.002	0
cdk15	0	2.19551	0.479	0.031	0
lzts2b	0	2.17788	0.39	0.013	0
map7d3	0	2.16674	0.508	0.038	0
CABZ01079818.1	0	2.15621	0.317	0.006	0
slc25a48	0	2.12102	0.375	0.006	0
si:ch211-168k14.2	0	2.07706	0.448	0.025	0
CU234171.1	0	2.06258	0.365	0.002	0
zgc:174888	0	2.04735	0.397	0.011	0
htra1a	0	2.03599	0.333	0.006	0
zgc:158689	0	2.02494	0.359	0.021	0
si:dkey-164f24.2	0	2.0184	0.368	0.012	0
cldn19	0	1.96469	0.39	0.008	0
tyro3	0	1.94846	0.333	0.009	0
kcnj11l.1	0	1.89436	0.337	0.005	0
mpp6b	0	1.87225	0.381	0.024	0
elovl1b	0	1.86476	0.425	0.029	0
sec14l8	0	1.83947	0.343	0.014	0
si:dkey-224e22.2	0	1.83358	0.314	0.002	0
plekha1a	0	1.79798	0.381	0.019	0
ccdc77	0	1.79121	0.289	0.004	0
ecscr	0	1.77515	0.273	0.009	0
CU929402.2	0	1.74478	0.346	0.011	0
ugt8	0	1.73579	0.292	0.008	0
tmem125b	0	1.69926	0.219	0.003	0
CR759968.2	0	1.67925	0.21	0.005	0
mertka	0	1.67348	0.343	0.015	0
si:dkey-24c2.9	0	1.62731	0.279	0.004	0
si:rp71-19m20.1	0	1.61154	0.286	0.006	0
slc7a10a	0	1.59739	0.219	0.007	0
clic2	0	1.59319	0.273	0.011	0
TSC22D3	0	1.58484	0.298	0.015	0
fa2h	0	1.55696	0.292	0.012	0
tmem98	0	1.5281	0.26	0.011	0
erbb3b	0	1.5249	0.244	0.006	0
elovl7a	0	1.5193	0.219	0.002	0
tmem237a	0	1.51182	0.197	0.003	0
cldnk	0	1.51021	0.263	0.003	0
si:ch211-149e23.4	0	1.50846	0.187	0.004	0
si:dkey-3h23.3	0	1.47883	0.232	0.003	0
si:ch73-212j7.3	0	1.42039	0.263	0.01	0
car15	0	1.33797	0.187	0.002	0
sall1b	0	1.30551	0.175	0.001	0
slc22a7b.3	0	1.25542	0.178	0.004	0
sox10	0	1.2203	0.19	0.005	0
fam167b	0	1.20325	0.194	0.002	0
slc31a2	0	1.11943	0.171	0.003	0
si:ch73-61d6.3	0	1.11636	0.165	0.002	0
rab34b	0	1.0784	0.159	0.003	0
pip5kl1	0	1.07329	0.2	0.004	0
lim2.2	0	1.00475	0.14	0.002	0
si:dkey-30k22.7	0	0.921102	0.111	0.001	0
MYADM.1	0	0.914283	0.13	0.001	0
crp1	0	0.818516	0.114	0.001	0
si:dkey-204f11.64	7.51037e-308	1.26441	0.216	0.007	1.78319e-303
clasp2	1.59566e-307	2.93295	0.911	0.173	3.78857e-303
jam2a	3.10498e-305	0.871812	0.14	0.003	7.37215e-301
tmc6b	3.11515e-304	1.29372	0.219	0.008	7.3963e-300
arap3	5.74308e-304	1.65362	0.305	0.016	1.36358e-299
mast3a	8.59294e-301	2.27551	0.505	0.046	2.04022e-296
gpr37a	6.17742e-300	0.91889	0.133	0.002	1.4667e-295
ly75	1.75225e-298	2.23003	0.597	0.064	4.16037e-294
htra1b	3.13278e-298	1.94449	0.429	0.032	7.43816e-294
arhgef10la	6.11501e-294	2.10999	0.6	0.064	1.45189e-289
abca2	3.99711e-293	2.69089	0.689	0.091	9.49033e-289
wnk1b	1.10235e-290	3.00576	0.94	0.199	2.61731e-286
ptprea	1.68411e-288	2.52907	0.794	0.123	3.99858e-284
ppp1r9a	2.11532e-283	1.98652	0.476	0.043	5.0224e-279
tp53i11b	2.74023e-283	2.50565	0.616	0.073	6.50613e-279
rbm38	2.60487e-278	1.64246	0.302	0.017	6.18474e-274
hdhd5	7.19559e-278	1.12286	0.168	0.005	1.70845e-273
arhgef1a	2.15931e-275	2.20487	0.514	0.051	5.12684e-271
prom1a	1.14378e-273	2.37163	0.679	0.093	2.71567e-269
CABZ01059119.1	3.26664e-273	2.31139	0.695	0.095	7.75599e-269
sorcs2	1.06574e-269	2.6023	0.876	0.165	2.5304e-265
dcbld1	1.83876e-265	1.52942	0.327	0.021	4.36576e-261
zgc:153704	9.96673e-265	1.66275	0.168	0.005	2.3664e-260
zgc:154055	2.27609e-264	1.21305	0.156	0.004	5.40412e-260
dock5	3.15082e-263	1.74394	0.352	0.025	7.48099e-259
tpm1	6.17742e-262	1.88657	0.613	0.073	1.46671e-257
myo1ea	5.99525e-257	1.82296	0.419	0.036	1.42345e-252
elmo1	1.05315e-255	2.36884	0.787	0.132	2.5005e-251
CT956002.2	1.21375e-255	1.92458	0.463	0.044	2.8818e-251
aatka	1.01739e-254	1.8841	0.397	0.033	2.4156e-250
dennd2c	2.42568e-253	1.73744	0.362	0.027	5.75928e-249
dscaml1	5.09297e-252	2.7326	0.873	0.175	1.20922e-247
frmd4ba	1.66219e-251	1.99987	0.438	0.04	3.94655e-247
stard13a	7.46558e-250	2.49483	0.711	0.112	1.77255e-245
zw10	1.10924e-249	0.998003	0.178	0.006	2.63367e-245
aopep	3.43881e-248	2.36058	0.679	0.101	8.16477e-244
ephb6	9.83599e-242	1.89472	0.384	0.032	2.33536e-237
kaznb	6.47076e-239	2.68956	0.838	0.173	1.53635e-234
pacs2	6.79132e-238	2.45835	0.816	0.157	1.61246e-233
myo10l3	3.2565e-237	2.00444	0.346	0.026	7.7319e-233
ntm	6.96871e-235	2.28966	0.927	0.206	1.65458e-230
GUCY1A2	1.09289e-234	1.76678	0.387	0.034	2.59485e-230
akap9	6.28148e-234	1.73479	0.394	0.035	1.49141e-229
erbb4b	1.70011e-233	2.24649	0.74	0.122	4.03657e-229
dixdc1b	2.26433e-232	1.77429	0.362	0.03	5.37619e-228
phldb1a	3.92622e-231	1.87454	0.476	0.051	9.32202e-227
rassf7a	5.98903e-231	1.94151	0.432	0.042	1.42198e-226
als2b	3.15211e-229	1.91949	0.416	0.04	7.48406e-225
tspan2a	7.3752e-228	1.81629	0.41	0.039	1.75109e-223
soga3b	5.5661e-225	1.38318	0.251	0.015	1.32156e-220
prkcz	2.28963e-223	2.67515	0.905	0.227	5.43626e-219
daam1b	4.07509e-222	2.28213	0.641	0.1	9.67549e-218
sept8b	5.61635e-222	1.12488	0.19	0.008	1.33349e-217
FNIP2	2.79858e-220	1.5619	0.302	0.022	6.64467e-216
taok1a	3.19835e-220	1.75379	0.479	0.054	7.59384e-216
qki2	2.50524e-219	2.43176	0.902	0.214	5.9482e-215
zgc:113337	2.71838e-218	0.747086	0.108	0.002	6.45426e-214
HEPACAM	1.87564e-217	1.45743	0.241	0.014	4.45332e-213
hepacama	2.92726e-216	1.26759	0.206	0.01	6.95018e-212
cd226	9.42291e-214	1.24141	0.222	0.012	2.23728e-209
CR385040.2	2.14285e-213	1.57141	0.34	0.028	5.08777e-209
cmtm4	9.16234e-213	1.81122	0.502	0.061	2.17542e-208
qkib	4.64652e-212	2.15211	0.851	0.181	1.10322e-207
RALGDS	2.92495e-211	1.93513	0.514	0.064	6.94471e-207
map1ab	1.07529e-208	2.4457	0.829	0.18	2.55306e-204
galnt6	3.06673e-208	0.709574	0.111	0.003	7.28133e-204
pik3cb	3.90623e-208	1.84929	0.498	0.061	9.27456e-204
gpm6ab	9.67842e-205	2.48584	0.8	0.172	2.29795e-200
znf536	7.32965e-200	2.26762	0.813	0.173	1.74028e-195
fmn2a	4.08094e-199	1.6576	0.302	0.024	9.68938e-195
itgb5	3.37239e-198	1.65385	0.324	0.028	8.00707e-194
slc24a3	9.72577e-198	2.152	0.635	0.106	2.30919e-193
fgfr1b	1.06237e-195	1.20779	0.257	0.017	2.52239e-191
CT027815.1	2.6623e-194	1.30314	0.229	0.014	6.32111e-190
TENM3	1.69126e-190	2.03106	0.66	0.117	4.01557e-186
tnni1b	1.73104e-190	0.918138	0.124	0.004	4.11001e-186
fabp2	1.74529e-190	0.848861	0.108	0.003	4.14385e-186
cd9b	3.71438e-190	0.916464	0.159	0.007	8.81906e-186
rtkn2b	7.24052e-188	1.40429	0.286	0.022	1.71912e-183
rtn4a	3.04326e-187	2.42769	0.851	0.217	7.22562e-183
pcbp4	1.75597e-186	2.05298	0.768	0.164	4.16921e-182
camsap2b	1.86307e-185	1.81467	0.416	0.049	4.42349e-181
nck2a	4.0278e-185	2.10273	0.667	0.125	9.56322e-181
cnksr2b	1.23302e-184	2.20379	0.737	0.154	2.92756e-180
cyb5r2	8.17927e-183	0.710708	0.102	0.003	1.942e-178
nedd9	7.45754e-178	1.7984	0.537	0.08	1.77064e-173
mfsd6b	8.19851e-177	0.970716	0.143	0.006	1.94657e-172
wdfy3	3.19377e-176	2.11925	0.654	0.126	7.58298e-172
st6gal2b	1.53694e-172	1.34152	0.19	0.011	3.64916e-168
zgc:194659	1.17618e-171	1.82097	0.479	0.068	2.7926e-167
rhoua	3.1309e-171	0.768593	0.121	0.004	7.4337e-167
dab1b	5.60793e-171	1.62979	0.305	0.029	1.33149e-166
mapta	6.82725e-171	1.91358	0.651	0.125	1.62099e-166
ssh2b	1.83615e-169	1.76815	0.4	0.049	4.35957e-165
kif21a	1.38731e-166	1.50407	0.41	0.051	3.29388e-162
akap6	1.50879e-166	1.99926	0.829	0.216	3.58233e-162
EPB41L2	1.81197e-165	1.60612	0.46	0.064	4.30217e-161
ubash3ba	2.97028e-165	1.73385	0.432	0.057	7.05235e-161
BX324134.4	3.4585e-165	1.54906	0.305	0.029	8.21151e-161
dock9b	4.06765e-165	1.64502	0.587	0.102	9.65783e-161
efr3bb	9.58844e-163	1.7052	0.483	0.072	2.27658e-158
dgkza	1.44612e-162	2.30383	0.844	0.244	3.43353e-158
auts2a	6.77061e-161	2.01372	0.914	0.291	1.60755e-156
C14H4orf47	6.72433e-160	0.751157	0.143	0.006	1.59656e-155
map4l	6.90778e-160	1.93391	0.571	0.103	1.64012e-155
trdmt1	7.94937e-158	1.27075	0.2	0.013	1.88742e-153
slc1a3a	1.96546e-156	1.08724	0.19	0.012	4.6666e-152
pip5k1ba	1.20485e-155	0.96101	0.171	0.01	2.86067e-151
rorcb	1.53918e-155	1.6595	0.311	0.032	3.65448e-151
cdh22	1.72115e-155	1.73816	0.441	0.063	4.08653e-151
FRMD1	2.69899e-155	1.00119	0.156	0.008	6.4082e-151
adcy6b	1.43987e-154	1.56976	0.352	0.041	3.41869e-150
srgap2	5.41723e-154	2.04934	0.702	0.158	1.28621e-149
ilvbl	9.35266e-153	0.7306	0.114	0.004	2.2206e-148
pdlim3b	1.72073e-152	1.15735	0.175	0.01	4.08553e-148
klhl29	2.1047e-151	1.99674	0.819	0.224	4.99719e-147
si:dkeyp-115e12.6	7.92454e-151	1.25073	0.267	0.024	1.88152e-146
RTKN	4.64671e-150	1.41633	0.33	0.037	1.10327e-145
tlcd2	6.09506e-150	1.56848	0.356	0.043	1.44715e-145
dock3	6.67376e-150	1.96192	0.81	0.22	1.58455e-145
ephb1	7.79514e-150	1.67746	0.556	0.099	1.8508e-145
rnf25	9.77961e-149	1.25117	0.229	0.018	2.32197e-144
arhgef10	1.37782e-148	1.33209	0.273	0.026	3.27135e-144
cuedc1b	3.09721e-148	1.61945	0.384	0.051	7.35371e-144
lgi3	3.14248e-146	1.09479	0.206	0.015	7.46119e-142
ripor2	6.88931e-145	1.87507	0.61	0.126	1.63573e-140
kctd3	8.02902e-145	1.76511	0.59	0.118	1.90633e-140
stambpl1	3.22521e-144	1.63091	0.371	0.049	7.65761e-140
ppp2r2aa	7.86183e-144	1.03657	0.216	0.017	1.86663e-139
abtb2a	3.30974e-143	1.31283	0.263	0.025	7.85832e-139
dlc1	4.92876e-143	1.41199	0.34	0.04	1.17024e-138
cd82a	1.2511e-141	1.40804	0.229	0.019	2.97049e-137
mink1	6.56684e-140	2.00576	0.679	0.165	1.55917e-135
sc:d0202.1	2.76441e-139	1.2789	0.286	0.03	6.56355e-135
usp54b	1.32466e-138	1.76008	0.737	0.185	3.14514e-134
snx9a	4.10664e-138	0.87639	0.171	0.011	9.75039e-134
prex1	9.84892e-138	1.65067	0.448	0.071	2.33843e-133
frmd6	1.49927e-137	1.78224	0.384	0.054	3.55973e-133
pisd	6.94523e-137	1.80809	0.537	0.102	1.64901e-132
slain1a	8.46205e-137	1.0496	0.197	0.015	2.00914e-132
nbeal1	1.48513e-136	1.58972	0.457	0.075	3.52616e-132
oxsr1b	7.24364e-136	1.79114	0.537	0.103	1.71986e-131
map4k3b	9.12243e-135	1.25172	0.251	0.024	2.16594e-130
tbcela	1.03396e-134	1.31451	0.333	0.041	2.45493e-130
plp2	1.52425e-133	1.37272	0.371	0.051	3.61903e-129
soga1	5.24063e-133	1.87314	0.673	0.162	1.24428e-128
plekhg2	4.2616e-131	1.05663	0.2	0.016	1.01183e-126
plxnb1a	9.066e-131	1.75237	0.473	0.083	2.15254e-126
FQ377603.1	9.08483e-131	1.41594	0.495	0.088	2.15701e-126
slc8a2b	7.11897e-130	1.90377	0.654	0.157	1.69026e-125
FAM177A1	2.16698e-128	1.10187	0.197	0.016	5.14505e-124
dennd2b	2.10053e-127	1.4404	0.321	0.04	4.9873e-123
runx2b	3.84911e-127	1.45792	0.283	0.032	9.13894e-123
gnav1	4.62263e-127	1.10309	0.232	0.022	1.09755e-122
pdlim2	5.91389e-127	0.729667	0.14	0.008	1.40413e-122
hip1	9.99162e-127	1.86625	0.727	0.198	2.37231e-122
cadm4	2.99441e-126	1.49517	0.857	0.261	7.10964e-122
tcp11l2	4.00193e-125	0.911612	0.159	0.01	9.50179e-121
tmbim1b	1.21041e-124	0.744145	0.121	0.006	2.87388e-120
rorca	9.0906e-124	1.01287	0.19	0.015	2.15838e-119
FOXN2	2.60251e-123	1.39652	0.375	0.056	6.17914e-119
tjp2b	2.90886e-123	1.86496	0.705	0.189	6.9065e-119
npdc1b	1.1587e-122	1.79888	0.505	0.1	2.7511e-118
KLHL29	3.60801e-122	1.84067	0.778	0.235	8.56649e-118
ralgps2	7.40973e-122	1.72379	0.594	0.136	1.75929e-117
farp1	1.10979e-121	1.66022	0.578	0.129	2.63497e-117
prkar1b	2.69033e-121	1.85099	0.565	0.126	6.38766e-117
hbp1	7.24044e-120	1.38251	0.371	0.056	1.7191e-115
snd1	1.68363e-119	1.7821	0.841	0.283	3.99743e-115
itgav	1.78176e-119	1.58126	0.387	0.062	4.23042e-115
NPAS3	1.80059e-119	1.47803	0.717	0.196	4.27515e-115
OSBP2	5.92831e-119	1.83031	0.746	0.218	1.40756e-114
zbtb16b	1.27898e-117	1.88389	0.584	0.136	3.03669e-113
phtf1	1.59889e-117	0.971052	0.156	0.011	3.79626e-113
rgs3b	1.89058e-117	1.00271	0.165	0.012	4.4888e-113
cdkl5	2.00206e-117	1.68885	0.689	0.184	4.75349e-113
piezo2a.2	5.54662e-117	1.0813	0.19	0.016	1.31693e-112
trim2b	6.76303e-117	1.23488	0.232	0.024	1.60575e-112
ncam1b	1.053e-115	1.53907	0.692	0.18	2.50015e-111
lipea	3.78401e-115	1.13631	0.263	0.031	8.98438e-111
arhgap31	4.02159e-115	1.58188	0.317	0.043	9.54847e-111
clmn	1.02863e-114	1.3302	0.302	0.04	2.44228e-110
jakmip3	1.87552e-114	1.37015	0.317	0.044	4.45305e-110
lrch1	3.23795e-114	1.51991	0.479	0.094	7.68787e-110
macf1a	2.34109e-113	1.68987	0.962	0.519	5.55846e-109
ptprz1b	1.1077e-111	1.33802	0.302	0.041	2.63e-107
adamts14	1.41976e-111	1.06336	0.159	0.012	3.37093e-107
chst15	1.84583e-111	1.60366	0.422	0.076	4.38254e-107
dclk2a	2.66825e-111	1.54108	0.473	0.093	6.33522e-107
CRACD	2.7483e-111	1.62599	0.371	0.061	6.52528e-107
si:ch211-288d18.1	3.11342e-111	1.42899	0.362	0.057	7.39219e-107
ubl3b	1.26446e-110	1.22713	0.324	0.046	3.0022e-106
calcoco1a	9.91511e-110	1.29605	0.276	0.035	2.35415e-105
znf516	1.89697e-109	1.30947	0.321	0.046	4.50397e-105
epb41l3a	5.34321e-109	1.27743	0.27	0.034	1.26864e-104
dock10	7.11549e-109	1.4576	0.365	0.059	1.68943e-104
ralgapa1	1.6104e-108	1.60296	0.746	0.233	3.82358e-104
tdrd7b	1.69563e-107	0.76827	0.137	0.009	4.02593e-103
rrbp1a	2.06159e-107	1.09799	0.263	0.032	4.89483e-103
rab20	3.71422e-107	0.736749	0.117	0.007	8.81868e-103
fcho2	4.84293e-107	1.31006	0.502	0.104	1.14986e-102
tcea2	1.7374e-106	0.741195	0.137	0.009	4.12511e-102
ctdsp2	5.60157e-106	1.19416	0.41	0.073	1.32998e-101
arhgef12a	6.13716e-106	1.11752	0.254	0.031	1.45715e-101
pou3f3b	9.5893e-106	0.861531	0.149	0.011	2.27679e-101
glula	1.23073e-105	1.268	0.289	0.039	2.92211e-101
zgc:92606	1.69338e-105	1.06677	0.232	0.026	4.02059e-101
tmtc2b	3.21935e-105	1.20331	0.295	0.041	7.6437e-101
GNAZ	4.46516e-105	1.39323	0.381	0.066	1.06016e-100
ptk2aa	5.39912e-105	1.23038	0.381	0.065	1.28191e-100
lrrc1	1.14487e-104	0.844561	0.14	0.01	2.71828e-100
gpc5a	1.75326e-104	1.43921	0.321	0.048	4.16277e-100
mfsd4aa	3.77313e-104	0.823902	0.149	0.011	8.95855e-100
c8b	4.29819e-102	1.26196	0.194	0.019	1.02052e-97
cdc42ep4b	7.07428e-102	1.2752	0.286	0.039	1.67965e-97
slc27a6	1.22975e-101	1.43032	0.327	0.051	2.91979e-97
aff2	3.26679e-101	1.62053	0.806	0.272	7.75634e-97
far1	9.18355e-101	1.41673	0.425	0.083	2.18045e-96
pde4ca	3.28336e-100	1.47017	0.559	0.134	7.79568e-96
slc12a2	3.66845e-98	1.50831	0.467	0.101	8.71e-94
baiap2a	5.63083e-98	1.48777	0.667	0.188	1.33693e-93
sh3pxd2aa	1.30722e-97	1.52533	0.651	0.186	3.10373e-93
lpar1	1.69957e-97	1.23223	0.375	0.066	4.03528e-93
sestd1	3.57465e-97	1.27004	0.314	0.049	8.48729e-93
EVI5L	5.77345e-97	1.14653	0.311	0.049	1.37079e-92
sh3tc2	8.25959e-97	1.06605	0.197	0.02	1.96107e-92
si:ch211-200p22.4	5.79851e-96	1.63295	0.803	0.3	1.37674e-91
mbpb	8.76775e-96	0.945831	0.302	0.045	2.08173e-91
zdhhc20a	2.9906e-95	1.11461	0.286	0.042	7.10059e-91
elf1	3.3383e-95	1.15531	0.324	0.051	7.92613e-91
bach2b	5.32235e-95	1.59445	0.765	0.266	1.26369e-90
slka	9.55158e-95	1.37644	0.416	0.083	2.26783e-90
ehbp1	1.79871e-94	1.54874	0.543	0.137	4.27068e-90
itm2ba	2.49045e-94	1.12195	0.362	0.063	5.91308e-90
ttll7	3.64429e-94	1.54233	0.473	0.108	8.65264e-90
CABZ01064472.1	1.26273e-93	0.985991	0.19	0.02	2.99809e-89
ctif	3.05782e-93	1.48103	0.438	0.094	7.26019e-89
CABZ01060373.1	3.98712e-93	1.02622	0.2	0.022	9.46663e-89
zbtb16a	1.01265e-92	1.7179	0.702	0.227	2.40433e-88
sept5a	2.71864e-92	1.16882	0.235	0.03	6.45486e-88
slc18a2	4.34429e-92	0.625327	0.102	0.006	1.03146e-87
zgc:153981	6.26773e-92	1.19072	0.187	0.02	1.48815e-87
lrrk1	2.25188e-91	1.26483	0.352	0.064	5.34663e-87
tppp2	3.05906e-91	0.733268	0.105	0.006	7.26312e-87
SHROOM2	1.14058e-90	0.763199	0.137	0.011	2.70807e-86
nhsl1b	1.51472e-90	1.25322	0.34	0.059	3.59639e-86
si:ch211-259g3.4	2.50009e-90	1.05322	0.187	0.02	5.93596e-86
PHF21B	7.18656e-90	1.34139	0.346	0.063	1.70631e-85
daam2	5.59038e-89	1.40691	0.362	0.069	1.32732e-84
bbox1	7.16235e-89	0.8067	0.124	0.009	1.70056e-84
si:ch211-234p6.5	3.52818e-88	0.955783	0.225	0.029	8.37695e-84
add1	2.09798e-87	1.30305	0.362	0.069	4.98123e-83
pip4k2aa	2.72597e-87	1.41339	0.54	0.14	6.47227e-83
slco3a1	4.35422e-87	1.21688	0.378	0.074	1.03382e-82
slc22a23	1.0711e-86	1.07781	0.333	0.059	2.54311e-82
reep3a	1.58331e-86	0.900912	0.175	0.018	3.75924e-82
acaca	8.80143e-86	1.31895	0.403	0.084	2.08972e-81
cadm2b	2.64729e-85	1.3372	0.47	0.109	6.28546e-81
glipr2l	3.71232e-85	0.684529	0.121	0.009	8.81417e-81
abi2a	6.06673e-85	1.23886	0.346	0.064	1.44042e-80
c2cd2	9.26281e-85	0.99923	0.241	0.033	2.19927e-80
elovl6	1.34263e-84	1.52195	0.514	0.135	3.18781e-80
gulp1a	1.40185e-84	1.19677	0.362	0.069	3.32841e-80
ap1s3b	1.74622e-84	0.815659	0.105	0.007	4.14606e-80
ptprsa.1	2.26029e-84	1.39799	0.838	0.345	5.36661e-80
edil3a	3.36316e-84	1.5104	0.663	0.211	7.98516e-80
akap7	4.51683e-84	0.969345	0.21	0.026	1.07243e-79
ldb1a	1.94393e-83	1.07567	0.263	0.04	4.61548e-79
lnpep	2.56045e-83	0.762175	0.181	0.02	6.07927e-79
syt11a	5.21968e-83	1.20687	0.397	0.084	1.23931e-78
peli1b	8.05517e-83	1.43403	0.394	0.084	1.91254e-78
dnm2a	8.47247e-83	1.29495	0.543	0.146	2.01162e-78
kif1ab	1.6221e-82	1.25829	0.4	0.087	3.85136e-78
lrp1ab	4.22792e-82	1.29082	0.695	0.23	1.00384e-77
efhd1	8.48773e-82	1.13272	0.206	0.026	2.01524e-77
pkp4	9.7925e-82	1.21539	0.473	0.114	2.32503e-77
taf1	1.66105e-81	1.29906	0.429	0.099	3.94382e-77
ZNF512B	2.49973e-81	1.59098	0.721	0.266	5.9351e-77
mgll	8.34234e-81	0.93854	0.171	0.019	1.98072e-76
fam219aa	1.01917e-80	1.14557	0.429	0.097	2.41982e-76
pxdc1b	1.16894e-80	0.686665	0.117	0.009	2.77542e-76
cdc42ep4a	1.22538e-80	1.02546	0.2	0.025	2.90941e-76
sppl3	2.18572e-80	1.37418	0.571	0.164	5.18955e-76
apc	2.8722e-80	1.3168	0.365	0.074	6.81947e-76
MAN1C1	5.33539e-80	1.63063	0.441	0.107	1.26678e-75
si:dkeyp-72h1.1	9.52862e-80	1.02293	0.168	0.018	2.26238e-75
pnpla6	2.51523e-79	1.13843	0.352	0.07	5.97192e-75
wasf1	2.19215e-78	1.09732	0.276	0.046	5.20483e-74
plekho2	2.91748e-78	0.99432	0.213	0.028	6.92696e-74
cox4i2	3.51968e-78	0.81663	0.156	0.016	8.35677e-74
rhobtb4	3.86179e-78	1.19651	0.324	0.061	9.16905e-74
tp53bp2a	4.72739e-78	0.895197	0.156	0.016	1.12242e-73
frya	5.01357e-78	1.56045	0.489	0.131	1.19037e-73
arhgap12b	1.18032e-77	1.3477	0.492	0.13	2.80244e-73
tle3b	4.05339e-77	1.23641	0.33	0.064	9.62396e-73
abhd3	6.4623e-77	1.21965	0.333	0.065	1.53434e-72
tecrb	1.3679e-76	1.2893	0.444	0.109	3.2478e-72
plekha6	3.03881e-76	1.20005	0.616	0.188	7.21504e-72
syt13	4.0599e-76	1.00716	0.19	0.024	9.63942e-72
ric8a	4.93751e-76	1.27929	0.616	0.19	1.17231e-71
lrba	1.16415e-75	1.44532	0.667	0.235	2.76405e-71
dlg1	1.33007e-75	1.37486	0.771	0.3	3.15798e-71
snx33	2.66064e-75	0.840386	0.13	0.012	6.31716e-71
asap2a	3.0198e-75	1.3123	0.413	0.096	7.16991e-71
dhrs11a	4.04722e-75	1.17584	0.368	0.079	9.6093e-71
lnx2a	5.38974e-75	0.964499	0.213	0.03	1.27969e-70
entpd1	6.34712e-75	0.640975	0.111	0.009	1.507e-70
zgc:92140	1.28314e-74	1.25207	0.314	0.061	3.04657e-70
BX470214.1	7.53075e-74	1.33712	0.267	0.046	1.78803e-69
sppl2	9.0574e-74	1.13124	0.2	0.027	2.1505e-69
ldlrap1b	2.23968e-73	1.28948	0.276	0.049	5.31768e-69
cass4	1.10389e-72	0.880736	0.143	0.014	2.62097e-68
ptprga	3.53336e-72	1.05364	0.752	0.269	8.38926e-68
spag9a	9.77148e-72	1.20868	0.4	0.095	2.32004e-67
cblb	2.30668e-71	1.10065	0.575	0.173	5.47675e-67
mboat2a	5.62114e-70	1.19325	0.438	0.112	1.33463e-65
cers2a	6.24685e-70	1.22836	0.314	0.063	1.48319e-65
slc44a5b	8.92026e-70	1.1347	0.295	0.057	2.11794e-65
syngr3b	1.06511e-69	0.87939	0.159	0.018	2.5289e-65
TCF4	2.02891e-69	1.13822	0.537	0.156	4.81724e-65
rapgef1a	2.76654e-69	1.11981	0.343	0.074	6.5686e-65
ssbp2	1.09099e-68	1.33556	0.479	0.134	2.59035e-64
CSDC2	2.72736e-67	0.954554	0.229	0.037	6.47557e-63
nova2	4.65022e-67	1.10507	0.743	0.282	1.1041e-62
cdr2l	5.74486e-67	0.782618	0.181	0.024	1.364e-62
dip2ba	6.46306e-67	1.09307	0.317	0.065	1.53452e-62
ERC1	1.16546e-66	1.10788	0.521	0.154	2.76714e-62
dub	1.98512e-66	1.35108	0.286	0.055	4.71328e-62
ttyh1	2.00288e-66	0.956622	0.305	0.062	4.75544e-62
scaper	3.37364e-66	1.25675	0.514	0.155	8.01004e-62
znrf3	3.67652e-66	1.14751	0.559	0.172	8.72916e-62
tcima	3.69667e-66	0.837161	0.137	0.014	8.77701e-62
opcml	9.62808e-66	1.34295	0.483	0.139	2.286e-61
syne1a	2.43758e-65	1.24227	0.59	0.197	5.78755e-61
ralgapa2	1.10456e-64	1.20988	0.654	0.242	2.62255e-60
cc2d1b	1.3563e-64	0.941835	0.232	0.039	3.22025e-60
apba2b	1.59161e-64	1.22348	0.578	0.192	3.77895e-60
adam19b	4.30963e-64	0.919396	0.333	0.073	1.02324e-59
rnf144b	4.54859e-64	0.89315	0.194	0.028	1.07997e-59
metrnla	1.61223e-63	0.72143	0.143	0.016	3.82792e-59
pxk	3.56734e-63	0.902861	0.317	0.068	8.46994e-59
MAP3K13	8.16638e-63	1.01152	0.349	0.081	1.93894e-58
si:ch1073-174d20.1	8.88227e-63	0.599458	0.105	0.009	2.10892e-58
plekha7b	9.12801e-63	1.12721	0.298	0.063	2.16726e-58
chst11	1.06697e-62	0.989719	0.337	0.076	2.53331e-58
tmem178b	2.24682e-62	1.19691	0.505	0.153	5.33462e-58
adgrb1a	2.22795e-61	1.17155	0.479	0.143	5.28983e-57
mtmr12	3.81594e-61	0.560991	0.102	0.009	9.06018e-57
thsd7aa	1.40072e-60	1.18758	0.368	0.092	3.32572e-56
dip2ca	1.5116e-60	1.25952	0.727	0.313	3.589e-56
myo6a	1.75263e-60	0.823539	0.203	0.032	4.16127e-56
wdr47a	2.38166e-60	0.866862	0.194	0.03	5.65477e-56
LO018188.1	2.46583e-60	0.930619	0.321	0.071	5.85463e-56
ndst1b	3.65973e-60	1.18858	0.714	0.298	8.68929e-56
slmapb	8.22675e-60	0.65557	0.175	0.025	1.95328e-55
iqsec1b	1.04227e-59	1.16122	0.819	0.394	2.47466e-55
ddx5	2.35602e-59	1.2083	0.419	0.115	5.5939e-55
dusp22a	3.55678e-59	1.01654	0.213	0.036	8.44486e-55
dtx4a	5.96259e-59	0.985655	0.337	0.079	1.4157e-54
spns2	6.25703e-59	0.980695	0.517	0.16	1.48561e-54
arntl2	3.12e-58	1.07684	0.359	0.089	7.40781e-54
actc1b	4.52885e-58	-5.39457	0.003	0.493	1.07528e-53
slc6a7	5.18792e-58	0.6138	0.165	0.023	1.23177e-53
CABZ01048053.1	1.25972e-57	0.697822	0.127	0.014	2.99094e-53
prkcaa	1.82897e-57	1.11792	0.39	0.105	4.34251e-53
reep3b	2.53414e-57	1.01731	0.311	0.071	6.0168e-53
nol4lb	3.79179e-57	1.18194	0.397	0.108	9.00284e-53
gal3st4	5.28749e-57	0.900747	0.121	0.013	1.25541e-52
igsf11	7.42864e-57	1.09703	0.673	0.255	1.76378e-52
flcn	8.63492e-57	0.647632	0.133	0.016	2.05019e-52
st13	8.94618e-57	1.11137	0.362	0.093	2.12409e-52
si:dkey-205h13.1	9.62185e-57	1.23237	0.781	0.364	2.28451e-52
tmcc3	1.6516e-56	0.824655	0.181	0.028	3.9214e-52
stmn1b	2.64932e-56	0.72468	0.273	0.056	6.29029e-52
grap2a	2.80966e-56	0.829489	0.127	0.015	6.67099e-52
usp6nl	1.12272e-55	1.09288	0.346	0.087	2.66567e-51
arhgef2	1.1888e-55	0.749889	0.175	0.026	2.82257e-51
cdk5rap2	1.25649e-55	1.2532	0.311	0.074	2.98329e-51
si:ch211-208k15.1	1.98829e-55	1.02572	0.517	0.17	4.72079e-51
2023-03-08	2.22536e-55	1.15542	0.702	0.298	5.28367e-51
tox3	2.25432e-55	0.940686	0.194	0.032	5.35243e-51
KHDRBS3	2.90897e-55	0.922707	0.203	0.035	6.90676e-51
kif3ca	5.16806e-55	0.825187	0.165	0.024	1.22705e-50
si:ch211-253b8.5	5.92661e-55	1.10439	0.229	0.043	1.40715e-50
si:dkey-172j4.3	6.05194e-55	1.08995	0.486	0.152	1.43691e-50
tnnt3b	8.08932e-55	-4.48783	0.003	0.475	1.92065e-50
gltpa	8.17365e-55	0.709053	0.108	0.011	1.94067e-50
fryl	8.34355e-55	1.03485	0.479	0.15	1.98101e-50
agap3	1.14206e-54	0.975278	0.603	0.219	2.71158e-50
vps13c	1.49764e-54	0.866299	0.283	0.062	3.55584e-50
arfip1	1.73122e-54	0.772684	0.152	0.021	4.11044e-50
mcamb	1.91127e-54	0.835553	0.206	0.036	4.53793e-50
pald1a	3.44889e-54	0.934692	0.222	0.042	8.1887e-50
tesk2	3.5444e-54	0.610668	0.159	0.023	8.41548e-50
itm2cb	5.10619e-54	0.851398	0.168	0.025	1.21236e-49
dicp1.1	7.44129e-54	0.782372	0.197	0.033	1.76679e-49
clu	9.62969e-54	1.01745	0.298	0.07	2.28638e-49
SYDE1	1.06569e-53	0.586545	0.108	0.011	2.53027e-49
arhgef10lb	1.20233e-53	0.763242	0.27	0.057	2.8547e-49
hdac11	2.19759e-53	1.0448	0.39	0.109	5.21774e-49
ivns1abpa	2.73489e-53	1.03396	0.254	0.053	6.49345e-49
dlg1l	2.75969e-53	1.1751	0.641	0.252	6.55233e-49
tle5	4.40612e-53	0.894059	0.232	0.045	1.04615e-48
wwp2	4.49078e-53	1.02483	0.26	0.056	1.06625e-48
ppp1r9bb	4.73929e-53	0.89974	0.314	0.076	1.12525e-48
moxd1	6.78355e-53	0.684947	0.127	0.015	1.61062e-48
tmem63ba	6.89037e-53	1.00527	0.381	0.105	1.63598e-48
ypel2b	6.89726e-53	0.845214	0.219	0.041	1.63762e-48
tjp1a	7.40068e-53	0.904421	0.444	0.133	1.75714e-48
cdk17	1.83849e-52	0.994448	0.514	0.174	4.36512e-48
afdna	1.85526e-52	1.38934	0.711	0.321	4.40494e-48
hsp90aa1.1	2.08384e-52	-4.20781	0.089	0.52	4.94766e-48
foxp2	6.87001e-52	0.760615	0.203	0.036	1.63115e-47
dpysl5a	8.36962e-52	0.801784	0.156	0.023	1.9872e-47
arrb2b	1.31502e-51	1.04809	0.463	0.148	3.12224e-47
acap1	1.44387e-51	0.871634	0.27	0.059	3.42819e-47
cntn2	3.90579e-51	0.854962	0.175	0.028	9.27351e-47
dennd4c	5.36342e-51	0.851113	0.178	0.029	1.27344e-46
TMEM8B	6.09569e-51	1.15273	0.451	0.144	1.4473e-46
FAR2	9.55046e-51	1.01897	0.21	0.04	2.26756e-46
fnbp1b.1	9.67261e-51	1.09968	0.549	0.201	2.29657e-46
mycbp2	1.49234e-50	1.11936	0.695	0.312	3.54325e-46
csk	1.52534e-50	0.902745	0.286	0.067	3.62161e-46
vps8	1.58117e-50	0.879215	0.394	0.113	3.75416e-46
ophn1	1.71172e-50	0.757526	0.206	0.038	4.06413e-46
TOM1L2	2.8544e-50	0.758864	0.156	0.023	6.7772e-46
blmh	3.56395e-50	1.10416	0.537	0.195	8.46189e-46
rps6kc1	4.42245e-50	0.679442	0.127	0.016	1.05002e-45
ptprsa	4.63293e-50	0.66008	0.127	0.016	1.1e-45
ywhag1	5.65124e-50	0.890395	0.352	0.095	1.34177e-45
si:ch73-376l24.3	7.86316e-50	0.90224	0.19	0.034	1.86695e-45
gpc6a	9.19189e-50	1.09251	0.765	0.361	2.18243e-45
fam120a	1.932e-49	0.994124	0.416	0.126	4.58714e-45
gbe1b	2.51669e-49	1.16616	0.498	0.173	5.97538e-45
slc20a2	2.69312e-49	1.12008	0.61	0.242	6.39428e-45
fam214a	2.70941e-49	0.968523	0.559	0.201	6.43296e-45
kat2b	2.86377e-49	0.714676	0.203	0.038	6.79945e-45
cbx7a	9.88562e-49	1.00131	0.59	0.226	2.34714e-44
si:ch211-195b13.1	2.53186e-48	1.01761	0.26	0.059	6.01139e-44
LO018568.2	6.47401e-48	0.560347	0.114	0.014	1.53712e-43
nalcn	7.36687e-48	0.95103	0.349	0.098	1.74912e-43
BRSK2	7.52106e-48	0.994453	0.521	0.182	1.78573e-43
tbc1d5	8.54835e-48	0.925954	0.317	0.083	2.02963e-43
zmynd8	9.07834e-48	0.982298	0.314	0.082	2.15547e-43
CR388102.7	1.12225e-47	0.510551	0.108	0.012	2.66455e-43
atp6v0a2a	1.13012e-47	0.72049	0.159	0.025	2.68325e-43
2023-09-15	1.37409e-47	0.819788	0.235	0.05	3.2625e-43
rufy2	1.38026e-47	0.834169	0.21	0.041	3.27716e-43
irs2b	1.65277e-47	1.01089	0.4	0.12	3.92418e-43
ttyh2l	2.04912e-47	0.508385	0.124	0.016	4.86523e-43
bahcc1a	3.9253e-47	1.11371	0.546	0.207	9.31985e-43
BX571715.1	5.04303e-47	0.5831	0.127	0.017	1.19737e-42
ldlrad4a	5.14421e-47	1.05064	0.67	0.285	1.22139e-42
CU468896.1	5.59156e-47	0.679888	0.121	0.016	1.3276e-42
CABZ01076667.1	6.48956e-47	0.851605	0.27	0.064	1.54082e-42
dennd5a	7.23173e-47	0.994729	0.571	0.217	1.71703e-42
greb1l	7.96401e-47	1.04644	0.26	0.061	1.8909e-42
dusp3a	8.0044e-47	0.921014	0.333	0.091	1.90048e-42
zbtb46	1.00862e-46	0.789171	0.33	0.088	2.39477e-42
mylpfa	1.69635e-46	-4.97909	0.029	0.445	4.02765e-42
CU856539.2	1.91447e-46	0.734854	0.14	0.02	4.54554e-42
stx3a	3.02692e-46	0.617392	0.156	0.025	7.18681e-42
acsbg2	4.3858e-46	0.903261	0.203	0.04	1.04132e-41
si:ch211-212o1.2	6.47177e-46	0.978991	0.248	0.057	1.53659e-41
prr5a	7.24485e-46	0.691361	0.206	0.041	1.72015e-41
mtus1b	8.06264e-46	0.917011	0.422	0.133	1.91431e-41
stap2a	8.32379e-46	0.85104	0.143	0.022	1.97632e-41
myh10	9.79294e-46	0.82874	0.378	0.112	2.32514e-41
gpatch8	1.11395e-45	1.07619	0.641	0.279	2.64485e-41
crebrf	1.14526e-45	0.918989	0.27	0.065	2.71919e-41
tenm1	1.58553e-45	1.0691	0.413	0.132	3.76452e-41
pard6gb	1.80152e-45	0.841449	0.213	0.043	4.27734e-41
slc38a10	2.12069e-45	0.720371	0.165	0.028	5.03517e-41
BX640522.1	2.78778e-45	0.510339	0.117	0.015	6.61903e-41
chst7	3.45155e-45	0.68516	0.184	0.034	8.195e-41
depdc5	4.4774e-45	0.771711	0.184	0.034	1.06307e-40
pvalb2	7.52655e-45	-4.93744	0.003	0.413	1.78703e-40
ccdc15	1.50087e-44	0.608195	0.114	0.015	3.56351e-40
lrrc7	1.92582e-44	0.981185	0.527	0.195	4.57247e-40
polr3h	3.02506e-44	0.607616	0.108	0.013	7.18239e-40
notch1a	3.99872e-44	0.689677	0.121	0.016	9.49417e-40
fsd1	5.89757e-44	0.764443	0.184	0.035	1.40026e-39
ly6pge	6.18974e-44	0.940447	0.257	0.062	1.46963e-39
uvrag	7.7221e-44	1.15066	0.492	0.184	1.83346e-39
arntl1b	2.04811e-43	0.954895	0.289	0.075	4.86283e-39
ccser2a	2.62429e-43	0.870144	0.441	0.148	6.23084e-39
si:ch211-235o23.1	2.93852e-43	0.710489	0.187	0.036	6.97692e-39
dennd5b	3.60793e-43	0.880054	0.283	0.073	8.56631e-39
nfixa	6.10545e-43	0.828786	0.79	0.377	1.44962e-38
mindy1	6.78331e-43	0.605203	0.124	0.018	1.61056e-38
BX284638.2	6.98563e-43	0.725832	0.337	0.095	1.6586e-38
tcf7l1a	7.70389e-43	0.793139	0.327	0.091	1.82913e-38
CABZ01066312.1	8.38754e-43	0.695934	0.121	0.017	1.99145e-38
DNAH10	1.96667e-42	0.587451	0.146	0.024	4.66946e-38
itpr2	3.51395e-42	0.833205	0.165	0.03	8.34317e-38
hiat1a	3.78443e-42	0.637096	0.156	0.027	8.98538e-38
map6a	4.55712e-42	0.839302	0.34	0.099	1.082e-37
rpap1	5.21004e-42	0.565031	0.108	0.014	1.23702e-37
trim3b	7.2088e-42	0.968436	0.337	0.099	1.71159e-37
dctn1b	1.36239e-41	0.880557	0.33	0.097	3.23471e-37
atg16l2.1	1.57635e-41	0.433421	0.108	0.014	3.74273e-37
DDX17	1.67034e-41	0.930482	0.559	0.225	3.96588e-37
rad54l2	1.95004e-41	0.9364	0.349	0.106	4.62997e-37
ehmt1b	2.52196e-41	0.761281	0.238	0.056	5.98789e-37
unc45b	5.08025e-41	-3.76231	0.14	0.493	1.2062e-36
atp11a	5.11286e-41	0.786865	0.629	0.265	1.21395e-36
sash1a	6.43917e-41	0.732201	0.511	0.187	1.52885e-36
nme2b.2	7.00202e-41	-5.55311	0	0.381	1.66249e-36
nr3c2	7.45241e-41	0.842635	0.594	0.241	1.76943e-36
shroom4	7.60487e-41	0.669491	0.114	0.016	1.80562e-36
tmem198b	7.79492e-41	0.832251	0.346	0.104	1.85075e-36
irs1	1.33856e-40	0.798631	0.422	0.141	3.17815e-36
padi2	1.42189e-40	0.533478	0.111	0.015	3.376e-36
ctsla	2.69863e-40	0.52224	0.117	0.017	6.40735e-36
znf395a	4.10282e-40	0.635812	0.127	0.019	9.74132e-36
si:ch211-107n13.1	4.31557e-40	0.566514	0.133	0.021	1.02464e-35
hagh	4.44645e-40	0.610431	0.149	0.026	1.05572e-35
pvalb1	5.59804e-40	-4.9444	0	0.375	1.32914e-35
GARRE1	7.543e-40	0.779142	0.276	0.073	1.79093e-35
gab1	8.30326e-40	1.01701	0.457	0.166	1.97144e-35
si:ch211-166a6.5	1.11328e-39	0.675445	0.124	0.019	2.64326e-35
agps	1.24292e-39	0.606411	0.14	0.023	2.95106e-35
abcc5	1.27388e-39	0.738221	0.397	0.129	3.02457e-35
taf1a	1.50318e-39	0.654706	0.194	0.041	3.56901e-35
gpc1b	2.41692e-39	1.13542	0.457	0.168	5.7385e-35
fmnl2a	2.60751e-39	0.840646	0.305	0.085	6.19101e-35
cdc42bpb	3.05097e-39	0.87751	0.54	0.218	7.24391e-35
nisch	3.73768e-39	0.599056	0.184	0.038	8.87438e-35
man1a2	3.90863e-39	0.949889	0.546	0.224	9.28025e-35
castor2	4.96635e-39	0.709515	0.27	0.071	1.17916e-34
CABZ01070631.2	4.99751e-39	0.950034	0.524	0.21	1.18656e-34
pdcd4b	5.21679e-39	0.843869	0.835	0.472	1.23862e-34
epn3a	6.77414e-39	0.615464	0.206	0.046	1.60838e-34
sipa1l3	7.37124e-39	0.723324	0.454	0.162	1.75015e-34
dachb	9.22304e-39	0.609647	0.225	0.053	2.18983e-34
serinc5	1.20944e-38	0.721081	0.184	0.038	2.87158e-34
tmem170b	1.2676e-38	0.609608	0.13	0.021	3.00967e-34
dync1li2	1.4314e-38	0.682888	0.197	0.043	3.39858e-34
coro1ca	1.48093e-38	0.61852	0.333	0.099	3.51617e-34
clpxb	1.49136e-38	0.759306	0.168	0.033	3.54095e-34
pcdh1a	1.50515e-38	0.874017	0.416	0.145	3.57369e-34
ppp6r3	1.85846e-38	0.71866	0.273	0.073	4.41255e-34
si:ch211-260e23.9	2.37768e-38	0.758797	0.152	0.028	5.64533e-34
mon2	2.90815e-38	0.596081	0.159	0.03	6.90482e-34
neb	2.94109e-38	-3.15794	0.14	0.481	6.98302e-34
mocs1	3.05799e-38	0.762005	0.292	0.082	7.26058e-34
hspb8	3.43508e-38	-2.72728	0.2	0.522	8.15591e-34
nfat5b	4.54274e-38	0.917268	0.178	0.037	1.07858e-33
agpat2	5.45838e-38	0.841301	0.352	0.112	1.29598e-33
syt11b	5.73221e-38	0.792497	0.248	0.064	1.361e-33
si:dkey-253d23.4	7.911e-38	0.417276	0.108	0.015	1.87831e-33
sema5bb	8.50048e-38	0.611549	0.14	0.024	2.01827e-33
csnk1g2b	9.06188e-38	0.860233	0.46	0.17	2.15156e-33
arhgap42b	1.24905e-37	0.644998	0.203	0.046	2.96562e-33
scdb	1.30742e-37	0.678132	0.146	0.026	3.10421e-33
mapk8ip3	1.63034e-37	0.849988	0.356	0.114	3.8709e-33
fubp1	1.92829e-37	0.732051	0.308	0.09	4.57834e-33
spen	2.02517e-37	0.80721	0.717	0.345	4.80836e-33
med13a	2.0907e-37	0.92423	0.416	0.149	4.96395e-33
nr1h3	2.24064e-37	0.571625	0.146	0.026	5.31994e-33
rab11fip4a	2.91853e-37	0.839959	0.283	0.08	6.92947e-33
hrasa	3.06224e-37	0.73779	0.235	0.059	7.27067e-33
si:ch211-1e14.1	3.80431e-37	0.791938	0.263	0.071	9.03257e-33
tbc1d9	3.82359e-37	0.595503	0.19	0.042	9.07835e-33
atat1	5.49946e-37	0.726218	0.13	0.022	1.30574e-32
mylz3	6.30988e-37	-4.09219	0.003	0.359	1.49815e-32
si:ch211-131k2.3	1.03047e-36	-4.29995	0.006	0.359	2.44664e-32
nr1i2	1.08836e-36	0.834133	0.241	0.062	2.58409e-32
isoc1	1.16313e-36	0.824906	0.21	0.05	2.76161e-32
ttn.2	1.50277e-36	-3.98839	0.19	0.503	3.56802e-32
pdk1	1.66495e-36	0.488016	0.102	0.014	3.9531e-32
skia	1.66724e-36	0.707312	0.806	0.405	3.95853e-32
ivns1abpb	2.08404e-36	0.773101	0.168	0.034	4.94814e-32
si:ch211-257p13.3	2.43357e-36	0.746249	0.143	0.026	5.77801e-32
stag2a	3.01448e-36	0.69887	0.143	0.026	7.15729e-32
foxo3a	3.33726e-36	0.576273	0.133	0.023	7.92365e-32
ccser2b	6.30297e-36	0.761492	0.244	0.065	1.49652e-31
xrcc4	8.23838e-36	0.580713	0.143	0.026	1.95604e-31
lrp2a	9.97014e-36	0.504666	0.175	0.037	2.36721e-31
cdc42se1	1.11782e-35	0.570475	0.108	0.016	2.65404e-31
ipo13	1.31164e-35	0.816776	0.6	0.267	3.11422e-31
snx25	1.69454e-35	0.82808	0.286	0.084	4.02334e-31
tmem222b	1.72335e-35	0.599439	0.124	0.021	4.09175e-31
dcbld2	1.80441e-35	0.546631	0.133	0.023	4.28421e-31
smurf2	2.10352e-35	0.767757	0.317	0.099	4.99438e-31
smyd1b	3.65046e-35	-3.28273	0.108	0.439	8.66729e-31
myo5aa	4.21373e-35	0.855994	0.502	0.206	1.00047e-30
snrnp70	4.50684e-35	0.754237	0.229	0.058	1.07006e-30
C1H3orf70	5.64586e-35	0.693504	0.108	0.016	1.3405e-30
aida	6.1433e-35	0.568025	0.133	0.024	1.4586e-30
hspb1	7.63727e-35	-3.75544	0	0.338	1.81332e-30
CASKIN2	9.67838e-35	0.79563	0.257	0.072	2.29794e-30
tbc1d2	1.04232e-34	0.720453	0.114	0.018	2.47478e-30
tpd52l2a	1.41283e-34	0.791059	0.19	0.044	3.35447e-30
lrch3	1.58765e-34	0.719194	0.295	0.089	3.76955e-30
ryr1b	1.83224e-34	-2.95166	0.187	0.495	4.3503e-30
atrnl1b	2.07751e-34	0.822923	0.543	0.231	4.93263e-30
zgc:153012	2.10454e-34	0.472383	0.111	0.017	4.99682e-30
csnk1e	2.44404e-34	0.594931	0.105	0.016	5.8029e-30
tbcelb	2.46054e-34	0.72201	0.327	0.104	5.84206e-30
mef2cb	2.69217e-34	-3.06487	0.098	0.427	6.39201e-30
asap3	3.00899e-34	0.872235	0.184	0.042	7.14424e-30
sun1	3.03865e-34	0.819631	0.406	0.149	7.21467e-30
angptl1a	3.10196e-34	0.596096	0.178	0.039	7.36499e-30
si:ch211-193k19.1	3.14134e-34	0.635502	0.133	0.024	7.45848e-30
vps41	3.25816e-34	0.633204	0.175	0.038	7.73586e-30
si:ch211-194k22.8	3.26454e-34	0.72303	0.127	0.022	7.75099e-30
fbxo21	3.33044e-34	0.519177	0.114	0.018	7.90746e-30
esr2b	3.51272e-34	0.56756	0.102	0.015	8.34026e-30
atp2a1l	4.31612e-34	-3.92262	0.006	0.34	1.02478e-29
spire1a	5.02514e-34	0.987642	0.378	0.133	1.19312e-29
cep170aa	5.96932e-34	0.722796	0.238	0.064	1.41729e-29
ccnc	7.64796e-34	0.376429	0.114	0.018	1.81586e-29
snx27b	1.07272e-33	0.679277	0.216	0.055	2.54695e-29
ext1c	1.11104e-33	0.632102	0.149	0.03	2.63794e-29
nlk2	1.28159e-33	0.855159	0.606	0.278	3.04287e-29
kif1b	1.6136e-33	0.794257	0.784	0.444	3.83117e-29
sgce	1.71555e-33	0.70366	0.162	0.034	4.07322e-29
gna13b	1.72044e-33	0.527822	0.117	0.02	4.08483e-29
madd	1.98446e-33	0.744326	0.441	0.168	4.7117e-29
cicb	2.36351e-33	0.687925	0.311	0.098	5.61169e-29
mapre2	2.48749e-33	0.60561	0.133	0.025	5.90606e-29
adgrl1a	2.4978e-33	0.981562	0.606	0.28	5.93052e-29
rundc3ab	2.59739e-33	0.580191	0.14	0.027	6.16699e-29
mical3a	3.13752e-33	1.01716	0.568	0.256	7.44941e-29
lin7a	3.96719e-33	0.890077	0.4	0.149	9.4193e-29
mapk4	4.33432e-33	0.625695	0.159	0.033	1.0291e-28
chd7	9.15311e-33	0.707009	0.419	0.154	2.17322e-28
enox1	1.03146e-32	0.895226	0.622	0.306	2.44899e-28
myhc4	1.05915e-32	-4.37833	0.057	0.389	2.51475e-28
slc36a1	1.22816e-32	0.74102	0.241	0.067	2.91603e-28
ldlrad4b	1.37258e-32	0.688693	0.368	0.129	3.25892e-28
maf1	1.6359e-32	0.605478	0.187	0.044	3.88412e-28
pak7	2.0316e-32	0.629927	0.229	0.061	4.82362e-28
nsd3	2.10675e-32	0.617052	0.171	0.038	5.00206e-28
pdpk1a	2.60888e-32	0.521801	0.127	0.023	6.19426e-28
pi4kab	2.61857e-32	0.776552	0.225	0.061	6.21727e-28
fbxl16	2.66687e-32	0.557467	0.184	0.043	6.33196e-28
nf1a	3.12115e-32	0.754649	0.311	0.101	7.41055e-28
kifap3b	4.32839e-32	0.567827	0.178	0.041	1.02769e-27
hacd3	5.93228e-32	0.723288	0.289	0.09	1.4085e-27
def8	6.88456e-32	0.718866	0.467	0.188	1.6346e-27
fam133b	7.25533e-32	0.540658	0.26	0.075	1.72263e-27
ldb3a	7.5356e-32	-3.11186	0.089	0.399	1.78918e-27
limch1a	7.75305e-32	0.850825	0.581	0.267	1.84081e-27
ddhd1b	9.49536e-32	0.507623	0.197	0.048	2.25448e-27
acss2	1.03447e-31	0.646982	0.232	0.064	2.45615e-27
scarb2a	1.06086e-31	0.815148	0.251	0.073	2.5188e-27
gpr158b	2.17672e-31	0.748153	0.286	0.089	5.16818e-27
cds2	2.57482e-31	0.4723	0.14	0.028	6.11341e-27
gatad2ab	3.54623e-31	0.698845	0.324	0.109	8.41981e-27
tnfaip8l3	4.0481e-31	0.562349	0.159	0.035	9.61141e-27
CU104709.1	4.06323e-31	0.745299	0.238	0.067	9.64733e-27
zmiz1a	4.15049e-31	0.800924	0.492	0.21	9.85451e-27
arhgap32b	4.60628e-31	0.825496	0.422	0.166	1.09367e-26
sh3bgrl	6.35777e-31	0.562506	0.108	0.018	1.50953e-26
schip1	1.03839e-30	0.8967	0.39	0.15	2.46545e-26
aatkb	1.10185e-30	0.816027	0.378	0.14	2.61613e-26
tnfrsf21	1.11547e-30	0.781371	0.27	0.084	2.64846e-26
eif2ak3	1.19693e-30	0.694626	0.171	0.04	2.84187e-26
slc37a2	1.2722e-30	0.45005	0.197	0.049	3.0206e-26
lrrc4ba	1.54099e-30	0.830977	0.416	0.164	3.65877e-26
strn	1.6591e-30	0.573354	0.2	0.051	3.9392e-26
slc38a3a	1.789e-30	0.548216	0.279	0.086	4.24763e-26
prox1a	2.07906e-30	0.725288	0.105	0.017	4.93632e-26
tmtops2a	2.45588e-30	0.475844	0.124	0.023	5.83099e-26
setd1ba	3.21632e-30	0.684681	0.241	0.07	7.6365e-26
zgc:158463	3.7533e-30	-1.6394	0.476	0.71	8.91145e-26
foxk1	4.2408e-30	0.453461	0.14	0.028	1.00689e-25
tle2c	5.30388e-30	0.585584	0.146	0.031	1.2593e-25
mark3b	7.73401e-30	0.725377	0.486	0.207	1.83629e-25
kdm4ab	7.90338e-30	0.477869	0.187	0.046	1.8765e-25
stau2	1.35569e-29	0.684959	0.606	0.289	3.21882e-25
sh3bp5a	1.44309e-29	0.729316	0.305	0.103	3.42633e-25
hsp90aa1.2	1.47659e-29	0.758707	0.813	0.692	3.50587e-25
insig1	1.48142e-29	0.485281	0.105	0.018	3.51733e-25
tcf12	1.75298e-29	0.65129	0.597	0.279	4.1621e-25
ap2b1	1.80393e-29	0.617536	0.225	0.063	4.28308e-25
uri1	1.84973e-29	0.563348	0.27	0.084	4.39181e-25
kat6b	2.08077e-29	0.636455	0.27	0.085	4.94037e-25
tcf3b	2.23856e-29	0.610808	0.229	0.065	5.31501e-25
ctdsplb	2.308e-29	0.695412	0.403	0.156	5.47989e-25
ckma	2.3889e-29	-3.98751	0	0.296	5.67197e-25
ttn.1	2.67817e-29	-3.4261	0.225	0.49	6.35877e-25
nrbp2a	2.77019e-29	0.643946	0.165	0.039	6.57727e-25
apba1a	3.01758e-29	0.727777	0.267	0.084	7.16465e-25
fam53b	3.41704e-29	0.663328	0.184	0.046	8.11308e-25
rab22a	5.41952e-29	0.436345	0.102	0.017	1.28676e-24
nav1b	5.87048e-29	0.727386	0.362	0.133	1.39383e-24
wnk1a	7.13072e-29	0.621841	0.222	0.063	1.69305e-24
tet3	7.40038e-29	0.552673	0.238	0.069	1.75707e-24
dgkg	8.60312e-29	0.785892	0.305	0.104	2.04264e-24
slf1	1.15634e-28	0.444679	0.143	0.031	2.74549e-24
PLXNA1	1.93844e-28	0.544177	0.317	0.11	4.60243e-24
etnk1	2.18388e-28	0.652859	0.378	0.143	5.18518e-24
ryr3	2.3592e-28	-2.71772	0.102	0.391	5.60144e-24
dgcr2	2.37195e-28	0.656963	0.235	0.07	5.63173e-24
PARD3	2.55238e-28	0.650219	0.14	0.03	6.06012e-24
tnrc6c2	2.68222e-28	0.517286	0.184	0.047	6.3684e-24
sfpq	4.69644e-28	0.626171	0.771	0.43	1.11508e-23
ash1l	5.12284e-28	0.596362	0.327	0.116	1.21632e-23
sema6dl	5.5518e-28	0.955966	0.206	0.058	1.31816e-23
arid5b	6.07915e-28	0.69669	0.648	0.331	1.44337e-23
atp2c1	6.39417e-28	0.515093	0.235	0.07	1.51817e-23
si:ch73-376l24.2	6.79817e-28	0.674542	0.203	0.056	1.61409e-23
slc9a6b	1.01812e-27	0.386925	0.117	0.023	2.41733e-23
ATP8A1	1.41717e-27	0.760823	0.419	0.174	3.36479e-23
mef2ca	1.46746e-27	-2.97921	0.038	0.323	3.4842e-23
plekhh1	1.55685e-27	0.610764	0.121	0.024	3.69642e-23
slc49a4	1.56306e-27	0.480491	0.171	0.043	3.71117e-23
nckap5l	1.80617e-27	0.697723	0.171	0.043	4.28839e-23
hdac5	2.10114e-27	0.695539	0.317	0.113	4.98874e-23
tefb	2.13375e-27	0.601759	0.19	0.051	5.06616e-23
hectd3	2.17835e-27	0.756921	0.168	0.042	5.17207e-23
ep300a	2.21021e-27	0.638224	0.311	0.109	5.24769e-23
btbd7	2.376e-27	0.85544	0.302	0.106	5.64134e-23
ttyh3b	2.48067e-27	0.75974	0.337	0.125	5.88986e-23
fez1	3.7566e-27	0.62356	0.216	0.062	8.9193e-23
insra	3.84855e-27	0.633878	0.27	0.089	9.1376e-23
zgc:55733	4.34272e-27	0.496591	0.257	0.081	1.03109e-22
CABZ01086877.1	4.65298e-27	0.597627	0.197	0.054	1.10476e-22
tdrkh	4.9897e-27	0.572575	0.146	0.033	1.1847e-22
znf704	5.15761e-27	0.586799	0.235	0.071	1.22457e-22
hint2	5.3682e-27	0.691956	0.324	0.117	1.27457e-22
faf1	5.55043e-27	0.713191	0.333	0.123	1.31784e-22
mark4a	5.56362e-27	0.502999	0.19	0.051	1.32097e-22
wnt5b	5.84662e-27	0.549261	0.152	0.036	1.38816e-22
tpma	5.95538e-27	-3.78999	0.003	0.281	1.41399e-22
pcxa	6.15706e-27	0.64515	0.479	0.207	1.46187e-22
ncoa1	6.38396e-27	0.705586	0.47	0.205	1.51574e-22
rundc3aa	6.3882e-27	0.478967	0.114	0.022	1.51675e-22
OTUD7A	6.51072e-27	0.536816	0.19	0.052	1.54584e-22
zswim5	7.47188e-27	0.68623	0.467	0.205	1.77405e-22
osbpl2b	8.08318e-27	0.505366	0.152	0.036	1.91919e-22
tbc1d8b	8.90273e-27	0.470466	0.114	0.022	2.11377e-22
phf21ab	1.06044e-26	0.288096	0.143	0.032	2.51781e-22
ero1b	1.06163e-26	0.638661	0.298	0.104	2.52062e-22
ppp6r2b	1.07259e-26	0.558333	0.194	0.053	2.54664e-22
zgc:92429	1.16282e-26	-3.02484	0.13	0.401	2.76089e-22
ppp1r9ba	1.18132e-26	0.404639	0.2	0.055	2.8048e-22
zranb1b	1.22181e-26	0.536121	0.127	0.027	2.90095e-22
tspan9b	1.32844e-26	0.38426	0.127	0.026	3.1541e-22
furinb	2.03216e-26	0.606796	0.387	0.153	4.82497e-22
stat1a	2.18223e-26	0.419311	0.19	0.051	5.18127e-22
ndrg3b	2.48567e-26	0.790286	0.394	0.16	5.90172e-22
rbm24a	2.89003e-26	0.627118	0.359	0.136	6.86181e-22
myh9b	3.21412e-26	0.672757	0.429	0.182	7.63129e-22
grasp	3.59378e-26	0.488918	0.127	0.027	8.53272e-22
slc6a6b	3.8576e-26	0.65547	0.254	0.082	9.15909e-22
sh3kbp1	4.42437e-26	0.643016	0.698	0.377	1.05048e-21
fam117aa	4.47487e-26	0.523207	0.137	0.03	1.06247e-21
mtmr10	4.99656e-26	0.560267	0.175	0.046	1.18633e-21
hyou1	5.26406e-26	0.801232	0.337	0.127	1.24984e-21
rbm14b	5.33869e-26	0.651423	0.203	0.059	1.26756e-21
hsp90b1	8.5081e-26	0.589344	0.47	0.206	2.02008e-21
nacad	8.76765e-26	0.524752	0.13	0.029	2.0817e-21
psap	1.03139e-25	0.49265	0.114	0.023	2.44883e-21
ppp1r37	1.20579e-25	0.4734	0.206	0.06	2.86291e-21
hsph1	1.21832e-25	-1.39803	0.749	0.792	2.89265e-21
tanc2a	1.23535e-25	0.451327	0.511	0.228	2.9331e-21
tspan17	1.28222e-25	0.531747	0.33	0.122	3.04439e-21
ints8	1.35499e-25	0.623439	0.486	0.222	3.21716e-21
uxs1	1.37078e-25	0.663238	0.289	0.102	3.25465e-21
paxbp1	1.37971e-25	0.639432	0.292	0.103	3.27583e-21
ap3d1	1.61058e-25	0.538055	0.276	0.094	3.824e-21
pkd2	1.63347e-25	0.59671	0.105	0.02	3.87834e-21
jak1	1.64522e-25	0.557166	0.559	0.265	3.90625e-21
ahr2	1.70886e-25	0.648303	0.33	0.124	4.05735e-21
mss51	1.85698e-25	-2.87969	0.022	0.29	4.40903e-21
b3gat1a	2.09902e-25	0.625185	0.244	0.079	4.98369e-21
usp25	2.28576e-25	0.476016	0.286	0.099	5.42709e-21
spsb3a	3.37538e-25	0.357881	0.102	0.019	8.01417e-21
atxn2	3.55112e-25	0.667754	0.34	0.132	8.43144e-21
mcl1b	3.79696e-25	0.452303	0.146	0.034	9.01512e-21
sh3gl1b	3.89324e-25	0.741276	0.295	0.106	9.24372e-21
zeb1b	4.05475e-25	0.718067	0.479	0.219	9.6272e-21
ubtf	4.19715e-25	0.250869	0.162	0.041	9.96529e-21
syt7b	4.50192e-25	0.677248	0.397	0.165	1.06889e-20
pvalb4	4.72608e-25	-3.6972	0	0.26	1.12211e-20
fam102bb	4.747e-25	0.467243	0.254	0.083	1.12708e-20
ldb3b	5.86827e-25	-2.79437	0.003	0.263	1.3933e-20
dis3l2	1.27399e-24	0.541696	0.14	0.033	3.02484e-20
rnf144aa	1.43809e-24	0.598577	0.187	0.053	3.41446e-20
ube2g2	1.57924e-24	0.536068	0.178	0.049	3.74958e-20
fkbp5	1.64675e-24	0.98183	0.559	0.284	3.90987e-20
myo1b	1.67217e-24	0.49544	0.152	0.038	3.97024e-20
fnbp1a	1.7114e-24	0.513598	0.175	0.048	4.06337e-20
rbms1a	2.00392e-24	0.609598	0.216	0.066	4.75791e-20
pik3r3a	2.02093e-24	0.597119	0.219	0.068	4.79829e-20
cbl	2.40845e-24	0.707848	0.203	0.061	5.71839e-20
pnisr	2.43238e-24	0.597726	0.257	0.087	5.7752e-20
tcf25	2.82821e-24	0.676794	0.286	0.103	6.71502e-20
ampd3b	2.87452e-24	-3.12675	0.092	0.352	6.82498e-20
si:ch211-220f16.2	3.53097e-24	0.619788	0.273	0.096	8.38357e-20
tspan9a	3.63704e-24	0.323345	0.733	0.374	8.63543e-20
tnrc6c1	3.63849e-24	0.678665	0.505	0.241	8.63887e-20
fus	4.17998e-24	0.567691	0.162	0.043	9.92453e-20
CABZ01072083.2	5.06332e-24	0.654749	0.165	0.044	1.20218e-19
lonp2	6.10804e-24	0.43428	0.156	0.04	1.45023e-19
limk1a	6.37357e-24	0.519327	0.165	0.044	1.51328e-19
plekha1b	7.0085e-24	0.413032	0.165	0.044	1.66403e-19
osbpl5	7.40071e-24	0.703143	0.362	0.148	1.75715e-19
si:zfos-943e10.1	7.60029e-24	0.510971	0.124	0.028	1.80454e-19
wipi2	7.7045e-24	0.314641	0.105	0.021	1.82928e-19
atm	8.72793e-24	0.450753	0.149	0.037	2.07227e-19
sorbs1	1.12252e-23	0.552405	0.619	0.321	2.6652e-19
si:dkey-220k22.1	1.13894e-23	0.887581	0.298	0.113	2.70419e-19
cyth1a.1	1.25252e-23	0.549823	0.295	0.108	2.97386e-19
myo9ab	1.29468e-23	0.353794	0.165	0.044	3.07396e-19
klf7a	1.37443e-23	0.456594	0.33	0.126	3.26331e-19
tbcd	1.42438e-23	0.609312	0.257	0.089	3.38191e-19
hlfa	1.76104e-23	0.498244	0.283	0.101	4.18123e-19
ppp1r13bb	1.94398e-23	0.459868	0.238	0.079	4.6156e-19
zgc:153426	2.06469e-23	0.487281	0.165	0.045	4.9022e-19
map1aa	2.15929e-23	0.673516	0.435	0.193	5.12681e-19
mark2a	3.22193e-23	0.601228	0.225	0.074	7.64983e-19
GRM7	3.60146e-23	0.510553	0.356	0.142	8.55093e-19
fbxo34	3.66388e-23	0.428992	0.159	0.042	8.69916e-19
kidins220b	3.87628e-23	0.56229	0.321	0.124	9.20345e-19
tns2a	4.0987e-23	0.435097	0.206	0.063	9.73155e-19
abca5	4.46384e-23	0.351806	0.149	0.038	1.05985e-18
syngr1a	4.62223e-23	0.530417	0.146	0.037	1.09746e-18
map4k3a	4.63966e-23	0.603931	0.41	0.179	1.1016e-18
vaspb	5.00096e-23	0.425067	0.184	0.053	1.18738e-18
rufy3	5.04573e-23	0.372901	0.114	0.025	1.19801e-18
FRMD4A	5.39112e-23	0.513266	0.276	0.099	1.28001e-18
tns3.2	5.50942e-23	0.516507	0.127	0.029	1.3081e-18
si:ch211-108d22.2	5.52018e-23	0.502533	0.137	0.033	1.31066e-18
ank3b.1	5.6494e-23	0.758861	0.486	0.235	1.34134e-18
actn3b	7.16214e-23	-2.23113	0.073	0.329	1.70051e-18
adka	7.60714e-23	0.577153	0.486	0.23	1.80616e-18
gak	7.70938e-23	0.662016	0.276	0.102	1.83044e-18
ipo8	8.53225e-23	0.639002	0.133	0.032	2.02581e-18
txndc16	8.53297e-23	0.548233	0.117	0.026	2.02598e-18
exoc1	8.75471e-23	0.387623	0.105	0.021	2.07863e-18
KCNAB3	8.88741e-23	0.525675	0.162	0.044	2.11014e-18
slco5a1a.1	9.69955e-23	0.50061	0.184	0.054	2.30296e-18
als2a	1.02412e-22	0.384733	0.105	0.021	2.43156e-18
pawr	1.0773e-22	0.49963	0.298	0.111	2.55783e-18
kmt2e	1.18035e-22	0.552857	0.416	0.182	2.80251e-18
sh3glb1b	1.19488e-22	0.409257	0.159	0.043	2.837e-18
bcr	1.2207e-22	0.512607	0.337	0.133	2.89831e-18
tnfaip2a	1.27146e-22	0.575388	0.171	0.048	3.01882e-18
grm3	1.32789e-22	0.486389	0.178	0.051	3.15281e-18
ppfia3	1.3433e-22	0.574828	0.397	0.17	3.18939e-18
zgc:66440	1.4224e-22	0.487561	0.152	0.04	3.37721e-18
igfn1.1	1.43894e-22	-2.64115	0.019	0.263	3.41647e-18
trappc11	1.49593e-22	0.551109	0.149	0.039	3.55178e-18
pla2g15	1.59585e-22	0.417696	0.146	0.037	3.78902e-18
prdm5	1.70311e-22	0.478131	0.143	0.036	4.0437e-18
pld2	1.88738e-22	0.528124	0.146	0.038	4.4812e-18
plekhm1	1.99591e-22	0.701526	0.156	0.042	4.7389e-18
becn1	2.7111e-22	0.407862	0.365	0.15	6.43696e-18
smap2	3.04987e-22	0.639123	0.26	0.094	7.24132e-18
btbd6a	3.08598e-22	0.35424	0.114	0.025	7.32704e-18
fam222a	3.19812e-22	0.404714	0.175	0.05	7.5933e-18
dnajb6a	3.25736e-22	0.639441	0.41	0.182	7.73396e-18
slc9a8	3.40869e-22	0.401875	0.117	0.027	8.09324e-18
cdc14ab	3.59934e-22	0.594724	0.34	0.136	8.54591e-18
tsc2	4.15765e-22	0.594584	0.257	0.092	9.87151e-18
smarcc2	4.16848e-22	0.419269	0.238	0.08	9.89723e-18
fam50a	4.59481e-22	0.638045	0.359	0.15	1.09095e-17
clip2	4.77552e-22	0.633016	0.206	0.066	1.13385e-17
mia2	4.7759e-22	0.346876	0.175	0.05	1.13394e-17
zmiz2	4.85483e-22	0.488544	0.537	0.264	1.15268e-17
brd1a	5.32456e-22	0.480979	0.159	0.043	1.26421e-17
pard6b	5.54057e-22	0.510987	0.219	0.072	1.3155e-17
si:dkeyp-84f3.5	5.74205e-22	0.342737	0.127	0.03	1.36333e-17
cpne3	6.51826e-22	0.318129	0.121	0.028	1.54763e-17
nr1d2a	6.69114e-22	0.49793	0.289	0.108	1.58868e-17
RAB26	7.01993e-22	0.457054	0.194	0.059	1.66674e-17
mob2a	7.02129e-22	0.432819	0.159	0.044	1.66706e-17
si:ch211-213a13.1	7.51263e-22	0.376755	0.156	0.042	1.78372e-17
brdt	7.62853e-22	0.489765	0.46	0.21	1.81124e-17
sufu	7.85604e-22	0.343071	0.229	0.076	1.86526e-17
gigyf1a	1.05975e-21	0.476399	0.156	0.043	2.51616e-17
adcy6a	1.07496e-21	0.463	0.365	0.153	2.55229e-17
dok6	1.07928e-21	0.485791	0.276	0.102	2.56253e-17
zhx3	1.16901e-21	0.32441	0.14	0.036	2.77557e-17
ahsa1a	1.1986e-21	-2.66355	0.006	0.238	2.84584e-17
mef2aa	1.36745e-21	-2.25751	0.152	0.387	3.24673e-17
arglu1a	1.37753e-21	0.608592	0.283	0.107	3.27068e-17
myo1cb	1.39156e-21	0.47872	0.333	0.133	3.30397e-17
setd7	1.44085e-21	0.375102	0.143	0.037	3.42101e-17
nt5dc1	1.63963e-21	0.294981	0.102	0.021	3.89298e-17
ampd2b	1.65603e-21	0.393595	0.175	0.051	3.93191e-17
zmynd11	1.80554e-21	0.522392	0.222	0.075	4.2869e-17
ttc14	1.85335e-21	0.473839	0.178	0.053	4.40042e-17
cbx6a	1.97702e-21	0.393271	0.102	0.021	4.69403e-17
fbxl20	2.86742e-21	0.592584	0.117	0.028	6.80813e-17
sox6	3.04665e-21	-2.51165	0.143	0.368	7.23366e-17
wasla	3.2358e-21	0.57188	0.263	0.097	7.68275e-17
lims1	3.38694e-21	0.427919	0.108	0.024	8.04161e-17
rnf24	3.54928e-21	0.55968	0.483	0.23	8.42706e-17
tp53bp2b	3.89453e-21	0.626538	0.292	0.114	9.24679e-17
CU639469.1	3.96122e-21	0.591898	0.53	0.265	9.40513e-17
ptmaa	4.12314e-21	0.470165	0.194	0.06	9.78958e-17
ckmb	4.27766e-21	-3.71914	0	0.224	1.01565e-16
FO704771.1	4.59393e-21	0.375338	0.114	0.026	1.09074e-16
tnni2a.3	4.86486e-21	-3.26654	0.003	0.229	1.15506e-16
pard3ab	4.86777e-21	0.543954	0.4	0.177	1.15575e-16
ENSDARG00000098990	5.35955e-21	0.464484	0.124	0.03	1.27252e-16
mknk2b	5.79455e-21	0.502269	0.657	0.356	1.3758e-16
snx29	5.82941e-21	0.554306	0.406	0.183	1.38408e-16
sbf1	6.33723e-21	0.412803	0.365	0.154	1.50465e-16
mdm2	6.38736e-21	0.319166	0.127	0.031	1.51655e-16
rab39bb	8.18239e-21	0.270563	0.111	0.025	1.94274e-16
cxxc5a	8.49078e-21	0.461691	0.219	0.074	2.01597e-16
dock1	9.54138e-21	0.535482	0.606	0.319	2.26541e-16
gapdhs	9.68199e-21	0.428535	0.448	0.201	2.2988e-16
nbr1b	9.68824e-21	0.388244	0.121	0.029	2.30028e-16
arhgap17a	1.08619e-20	0.61011	0.238	0.085	2.57894e-16
tasor2	1.15913e-20	0.535283	0.371	0.162	2.75212e-16
yy1b	1.26182e-20	0.590203	0.14	0.037	2.99595e-16
tmem131l	1.26651e-20	0.464339	0.359	0.152	3.00707e-16
pvalb3	1.44065e-20	-3.11298	0.038	0.269	3.42054e-16
taok1b	1.47473e-20	0.512975	0.219	0.075	3.50146e-16
sgms1	1.54602e-20	0.257673	0.21	0.069	3.67072e-16
fbrs	1.57288e-20	0.452515	0.219	0.074	3.73449e-16
CABZ01079241.1	1.59555e-20	0.456659	0.117	0.028	3.78831e-16
nkd1	1.65627e-20	0.352222	0.127	0.032	3.93247e-16
tcn2	1.65932e-20	0.598956	0.184	0.058	3.93973e-16
siah2l	1.81959e-20	0.660395	0.263	0.099	4.32025e-16
si:dkey-151g10.6	1.86282e-20	-3.67066	0	0.218	4.4229e-16
BX321886.1	1.91175e-20	0.270628	0.137	0.036	4.53906e-16
lrrc4.1	2.02781e-20	0.567608	0.168	0.05	4.81462e-16
gga1	2.03947e-20	0.403147	0.21	0.069	4.84231e-16
ralab	2.03972e-20	0.403676	0.102	0.022	4.8429e-16
foxn3	2.11732e-20	0.674397	0.559	0.295	5.02714e-16
acsl1a	2.12499e-20	0.545042	0.267	0.1	5.04535e-16
zranb2	2.20322e-20	0.589258	0.194	0.063	5.23111e-16
fam219ab	2.21764e-20	0.484728	0.194	0.062	5.26534e-16
znf236	2.63608e-20	0.325424	0.121	0.029	6.25884e-16
ppp2r5cb	2.82178e-20	0.424401	0.292	0.114	6.69976e-16
mxi1	2.91026e-20	0.43333	0.187	0.059	6.90983e-16
MARK4	3.12104e-20	0.335034	0.295	0.114	7.41029e-16
kcnma1a	3.16522e-20	-1.21815	0.321	0.555	7.51518e-16
klf13	3.53188e-20	0.352957	0.359	0.151	8.38574e-16
rbm27	3.95237e-20	0.394817	0.124	0.031	9.38412e-16
ACAP2	4.0291e-20	0.483512	0.171	0.052	9.5663e-16
ranbp10	4.06011e-20	0.57203	0.229	0.081	9.63992e-16
herpud1	4.09779e-20	0.449044	0.222	0.077	9.72939e-16
CU929391.2	4.16054e-20	0.564982	0.149	0.042	9.87837e-16
fbxw4	4.52673e-20	0.480935	0.152	0.043	1.07478e-15
xirp2b	4.53091e-20	-2.49181	0.105	0.329	1.07577e-15
tnnc2	4.54942e-20	-3.22742	0	0.215	1.08017e-15
nfe2l2a	4.815e-20	0.349828	0.159	0.046	1.14323e-15
med23	4.90176e-20	0.387108	0.13	0.034	1.16382e-15
heca	4.93282e-20	0.349888	0.117	0.028	1.1712e-15
pdlim5a	5.55304e-20	-2.51044	0.035	0.258	1.31846e-15
nlgn1	5.80446e-20	0.361176	0.524	0.255	1.37815e-15
lrp1aa	5.84992e-20	0.343351	0.292	0.114	1.38895e-15
nr3c1	6.11253e-20	0.605816	0.33	0.139	1.4513e-15
sgcd	6.7354e-20	-2.21055	0.203	0.412	1.59919e-15
arrdc1b	7.04274e-20	0.504234	0.349	0.148	1.67216e-15
tmem132e	7.10103e-20	0.45168	0.232	0.082	1.686e-15
capza1a	7.42363e-20	0.439208	0.133	0.035	1.76259e-15
mogat2	8.42196e-20	0.417257	0.165	0.049	1.99963e-15
ulk2	8.51225e-20	0.552181	0.317	0.131	2.02106e-15
dido1	8.92525e-20	0.304076	0.244	0.088	2.11912e-15
carm1	9.33604e-20	0.555422	0.2	0.067	2.21666e-15
si:ch211-266g18.10	9.83682e-20	-2.28119	0.073	0.301	2.33556e-15
si:ch211-281l24.3	1.06475e-19	0.442968	0.34	0.144	2.52803e-15
hsc70	1.08005e-19	-2.24856	0.016	0.235	2.56435e-15
atp8a2	1.26143e-19	0.47773	0.295	0.118	2.99502e-15
kdsr	1.48738e-19	0.392697	0.114	0.028	3.53148e-15
dpysl2b	1.82735e-19	0.385244	0.21	0.071	4.33869e-15
ing5a	1.94607e-19	0.298543	0.149	0.042	4.62057e-15
akt2	1.95504e-19	0.3223	0.165	0.05	4.64186e-15
ank2b	1.97579e-19	-1.29302	0.346	0.541	4.69112e-15
large2	1.9814e-19	-1.56471	0.343	0.532	4.70444e-15
pip4k2ca	2.0117e-19	0.279119	0.124	0.031	4.77638e-15
ptprub	2.22462e-19	0.336252	0.413	0.188	5.28191e-15
trdn	2.31474e-19	-2.23448	0.095	0.318	5.49588e-15
llgl2	2.32121e-19	0.25002	0.111	0.026	5.51125e-15
si:ch73-367p23.2	2.32863e-19	-2.77581	0	0.208	5.52887e-15
celf1	2.49582e-19	0.395525	0.216	0.075	5.92581e-15
smarca1	2.65301e-19	0.380376	0.146	0.041	6.29904e-15
ttll11	2.88293e-19	0.39646	0.14	0.039	6.84493e-15
mapre3a	2.9362e-19	0.344382	0.14	0.039	6.97141e-15
CABZ01029422.1	3.06456e-19	0.331679	0.111	0.027	7.27617e-15
nsd1b	3.20656e-19	0.467851	0.213	0.074	7.61334e-15
senp7b	3.35626e-19	0.341212	0.203	0.068	7.96877e-15
shoc2	3.45118e-19	0.350632	0.248	0.092	8.19415e-15
TANC2	3.463e-19	0.514391	0.308	0.127	8.2222e-15
CU929259.1	3.80706e-19	0.569888	0.438	0.212	9.03911e-15
gng7	3.84301e-19	0.47149	0.289	0.116	9.12446e-15
klf8	3.9071e-19	0.404927	0.184	0.059	9.27663e-15
dnmbp	3.96326e-19	0.367035	0.159	0.047	9.40996e-15
snx13	4.12845e-19	0.563949	0.19	0.063	9.80217e-15
tex2	4.16031e-19	0.391212	0.181	0.058	9.87783e-15
elavl3	4.16153e-19	0.407926	0.26	0.1	9.88073e-15
ikbkb	4.1744e-19	0.401604	0.108	0.026	9.91127e-15
wbp1lb	4.3846e-19	0.413465	0.114	0.028	1.04104e-14
gpr146	4.39572e-19	0.431668	0.216	0.075	1.04368e-14
dnajc5ab	4.50574e-19	0.333503	0.181	0.058	1.0698e-14
arfgef1	4.50602e-19	0.490561	0.311	0.128	1.06986e-14
kdm5ba	4.81279e-19	0.332944	0.133	0.036	1.1427e-14
mia3	4.88591e-19	0.463291	0.254	0.096	1.16006e-14
gpr107	5.00738e-19	0.426681	0.178	0.057	1.1889e-14
pitpnbl	5.13427e-19	0.44802	0.137	0.038	1.21903e-14
CABZ01061524.1	5.48975e-19	-2.16719	0.041	0.259	1.30343e-14
nrap	5.51125e-19	-2.37049	0.016	0.226	1.30854e-14
gkap1	5.79499e-19	0.404302	0.137	0.038	1.3759e-14
zgc:153935	6.05744e-19	0.450344	0.187	0.062	1.43822e-14
mpp7a	6.06354e-19	0.566442	0.184	0.06	1.43967e-14
dtna	7.07812e-19	0.550597	0.251	0.096	1.68056e-14
CSRNP3	7.09875e-19	0.556043	0.222	0.08	1.68546e-14
inpp4ab	7.44335e-19	0.441908	0.343	0.148	1.76727e-14
hnrnpl2	7.46745e-19	0.359307	0.229	0.082	1.773e-14
pabpc1b	8.18495e-19	0.437119	0.305	0.126	1.94335e-14
arih2	8.26718e-19	0.47714	0.146	0.042	1.96288e-14
dnm1b	8.79352e-19	0.453329	0.152	0.045	2.08784e-14
pdia6	1.16905e-18	0.533085	0.273	0.109	2.77567e-14
cacna2d1a	1.26515e-18	-2.14526	0.079	0.296	3.00385e-14
tbxas1	1.27404e-18	0.547545	0.26	0.102	3.02495e-14
bmp2k	1.29317e-18	0.303392	0.159	0.048	3.07036e-14
tspan13b	1.30859e-18	0.285936	0.137	0.038	3.10699e-14
si:ch211-140m22.7	1.42871e-18	0.451618	0.181	0.059	3.39218e-14
atp8a1	1.46636e-18	0.599355	0.384	0.177	3.48158e-14
znf532	1.47232e-18	0.324932	0.102	0.024	3.49573e-14
fut8a	1.50662e-18	0.494539	0.47	0.235	3.57717e-14
nfixb	1.53472e-18	0.432925	0.803	0.494	3.64389e-14
pdia4	1.633e-18	0.525629	0.143	0.041	3.87722e-14
AL929334.1	1.63609e-18	0.404765	0.117	0.03	3.88456e-14
cnpy3	1.85803e-18	0.317954	0.102	0.024	4.41153e-14
kmt2ba	1.89558e-18	0.40238	0.187	0.062	4.50068e-14
srsf3a.1	2.06391e-18	0.48968	0.105	0.025	4.90035e-14
RNF157	2.08362e-18	0.422421	0.19	0.064	4.94714e-14
palld	2.32774e-18	-2.09377	0.051	0.264	5.52675e-14
arnt2	2.51098e-18	0.462044	0.4	0.186	5.96182e-14
lmbrd1	2.52394e-18	0.651287	0.279	0.114	5.99259e-14
mdm4	2.59796e-18	0.509567	0.206	0.072	6.16835e-14
u2af2a	3.02731e-18	0.450182	0.222	0.081	7.18775e-14
snx17	3.25789e-18	0.554525	0.432	0.213	7.73521e-14
clocka	3.46117e-18	0.525091	0.606	0.334	8.21786e-14
myom1b	4.24937e-18	-2.03184	0.022	0.228	1.00893e-13
hesx1	4.39051e-18	0.317738	0.108	0.027	1.04244e-13
rab11fip3	4.69556e-18	0.439287	0.26	0.103	1.11487e-13
eif5	4.83842e-18	0.318958	0.168	0.053	1.14879e-13
tp53bp1	4.93868e-18	0.4976	0.286	0.118	1.17259e-13
mknk1	4.95064e-18	0.474264	0.241	0.092	1.17543e-13
zeb2a	5.29657e-18	0.343654	0.295	0.121	1.25756e-13
nup50	5.46341e-18	0.363545	0.114	0.029	1.29718e-13
gapdh	6.13417e-18	-2.7161	0.003	0.2	1.45644e-13
brd8	6.2896e-18	0.454656	0.213	0.076	1.49334e-13
btbd11b	7.03584e-18	1.16914	0.241	0.094	1.67052e-13
mntb	7.14085e-18	0.490931	0.133	0.038	1.69545e-13
cpne1	7.28783e-18	0.346372	0.197	0.068	1.73035e-13
kdm2bb	7.34407e-18	0.358078	0.168	0.054	1.7437e-13
cnot6a	7.42656e-18	0.282888	0.213	0.076	1.76329e-13
hspa4l	7.60162e-18	0.378339	0.473	0.229	1.80485e-13
phf2	8.42938e-18	0.528167	0.229	0.086	2.00139e-13
UBE2O	8.98885e-18	0.381192	0.213	0.076	2.13422e-13
nbeaa	9.10776e-18	0.452694	0.556	0.298	2.16245e-13
zdhhc13	9.30237e-18	0.337511	0.133	0.038	2.20866e-13
mto1	1.05014e-17	0.432388	0.257	0.101	2.49334e-13
tax1bp1b	1.14166e-17	0.416609	0.279	0.114	2.71065e-13
ADAM12	1.21827e-17	0.351901	0.137	0.039	2.89255e-13
cplx2	1.22546e-17	0.503357	0.162	0.052	2.90961e-13
CU570893.1	1.26626e-17	0.395994	0.178	0.059	3.00649e-13
rev3l	1.51482e-17	0.408416	0.165	0.053	3.59665e-13
ell2	1.68736e-17	0.486781	0.149	0.046	4.0063e-13
txnipb	1.75275e-17	-2.39016	0.003	0.195	4.16155e-13
fgfr1op	1.83247e-17	0.368674	0.102	0.025	4.35082e-13
timmdc1	1.96877e-17	0.340574	0.124	0.034	4.67445e-13
nek7	1.97178e-17	0.411102	0.276	0.111	4.68159e-13
lrch2	2.04058e-17	0.364149	0.213	0.077	4.84495e-13
enah	2.36747e-17	-1.82144	0.257	0.432	5.62109e-13
laptm4a	2.41798e-17	0.354408	0.337	0.148	5.74101e-13
tbcb	2.42144e-17	0.456799	0.302	0.129	5.74923e-13
tmem150ab	2.55537e-17	0.27214	0.102	0.025	6.06723e-13
aldh18a1	2.65258e-17	0.471348	0.102	0.025	6.29802e-13
eml1	2.74891e-17	0.407325	0.225	0.084	6.52674e-13
gnl1	3.07791e-17	0.532859	0.229	0.088	7.30788e-13
cbfa2t2	3.10743e-17	0.353749	0.206	0.074	7.37798e-13
cabin1	4.60384e-17	0.366205	0.222	0.084	1.09309e-12
CHST8	5.48967e-17	-2.20526	0.117	0.32	1.30341e-12
si:ch73-252p3.1	5.67702e-17	0.34897	0.102	0.025	1.34789e-12
hspa8b	5.73137e-17	0.613314	0.486	0.26	1.3608e-12
zbtb41	5.95322e-17	0.47752	0.225	0.086	1.41347e-12
nol11	6.44985e-17	0.473366	0.184	0.064	1.53139e-12
ctnna1	6.98942e-17	0.277122	0.273	0.111	1.6595e-12
znf438	7.06359e-17	0.425074	0.178	0.06	1.67711e-12
ppip5k1b	7.22971e-17	0.511327	0.149	0.047	1.71655e-12
gnas	8.70473e-17	0.352594	0.292	0.123	2.06676e-12
kmt2ca	9.10945e-17	0.455339	0.784	0.499	2.16286e-12
slc25a28	9.11265e-17	0.475016	0.168	0.056	2.16362e-12
dnajc3a	9.12521e-17	0.608379	0.168	0.057	2.1666e-12
si:ch211-194c3.5	9.91825e-17	0.386046	0.251	0.1	2.35489e-12
apbb1	1.05636e-16	0.456915	0.137	0.041	2.50811e-12
brwd1	1.10641e-16	0.404738	0.219	0.083	2.62696e-12
ccdc82	1.1746e-16	0.252964	0.127	0.036	2.78885e-12
xrn2	1.23453e-16	0.348439	0.254	0.103	2.93114e-12
jade1	1.3533e-16	0.361835	0.117	0.032	3.21314e-12
arhgef6	1.36468e-16	0.318631	0.143	0.043	3.24017e-12
zdhhc14	1.43315e-16	0.351806	0.187	0.066	3.40272e-12
COLGALT1	1.59535e-16	0.520485	0.244	0.099	3.78784e-12
atf7ip	1.67188e-16	0.491942	0.438	0.224	3.96955e-12
ar	1.85733e-16	-2.01949	0.051	0.244	4.40986e-12
ap2a1	1.85807e-16	0.479944	0.203	0.075	4.41161e-12
BX901942.2	1.88724e-16	0.275745	0.133	0.039	4.48087e-12
hcfc1b	1.88799e-16	0.315358	0.159	0.051	4.48266e-12
gdi1	1.9547e-16	0.539065	0.156	0.051	4.64105e-12
mff	1.98273e-16	0.482702	0.102	0.026	4.70761e-12
tuba2	1.99517e-16	0.431441	0.14	0.043	4.73712e-12
p4ha2	2.28891e-16	0.50671	0.527	0.289	5.43456e-12
pde3a	2.37358e-16	0.478297	0.181	0.063	5.63559e-12
si:ch211-196l7.4	2.3864e-16	0.592767	0.403	0.2	5.66602e-12
b4galt6	2.4224e-16	0.262763	0.225	0.086	5.75149e-12
trioa	2.50768e-16	0.432173	0.575	0.319	5.95398e-12
nlk1	2.5905e-16	0.369105	0.117	0.033	6.15063e-12
hnrpkl	2.60316e-16	0.374992	0.4	0.192	6.18067e-12
bcam	2.65844e-16	-2.18962	0.102	0.294	6.31192e-12
si:ch211-132g1.3	2.74505e-16	0.305286	0.159	0.052	6.51758e-12
rab35b	2.7467e-16	0.390134	0.117	0.033	6.52149e-12
GRIK3	2.86664e-16	0.361431	0.27	0.112	6.80627e-12
rnf166	2.91748e-16	0.44645	0.19	0.068	6.92696e-12
tasp1	2.9614e-16	0.358627	0.156	0.051	7.03125e-12
diaph2	3.21086e-16	0.41079	0.813	0.555	7.62355e-12
CT990561.1	3.26988e-16	0.358736	0.267	0.111	7.76369e-12
pde4ba	4.06305e-16	-1.9034	0.146	0.33	9.6469e-12
mybphb	4.73464e-16	-2.03927	0.086	0.281	1.12415e-11
xirp2a	4.84957e-16	-2.28888	0.035	0.224	1.15143e-11
plecb	4.87495e-16	-1.73697	0.194	0.383	1.15746e-11
rreb1a	5.16924e-16	0.403632	0.149	0.048	1.22733e-11
dnajb12a	5.57692e-16	0.3056	0.105	0.028	1.32413e-11
srek1	5.76305e-16	0.41234	0.133	0.04	1.36832e-11
FO904844.1	5.94276e-16	0.348894	0.108	0.029	1.41099e-11
mtrr	6.30239e-16	0.411622	0.238	0.095	1.49638e-11
slc4a7	6.34225e-16	-1.79208	0.121	0.322	1.50584e-11
pafah1b1a	6.53725e-16	0.44278	0.248	0.102	1.55214e-11
ylpm1	7.7482e-16	0.476491	0.178	0.063	1.83966e-11
OSBPL8	8.21286e-16	0.334744	0.171	0.059	1.94998e-11
mbtps1	8.31644e-16	0.355111	0.108	0.029	1.97457e-11
lcor	8.4836e-16	0.411599	0.175	0.061	2.01426e-11
ep400	9.08065e-16	0.372221	0.162	0.055	2.15602e-11
mapk8ip1a	1.03792e-15	0.277849	0.13	0.039	2.46433e-11
atg16l1	1.04746e-15	0.259424	0.117	0.033	2.48699e-11
ano10a	1.06995e-15	0.44371	0.114	0.032	2.54038e-11
gfra1a	1.082e-15	0.323509	0.146	0.046	2.56899e-11
ARHGAP44	1.08993e-15	0.411369	0.279	0.12	2.58783e-11
rab5aa	1.12257e-15	0.346708	0.146	0.047	2.66532e-11
map3k10	1.16023e-15	0.446537	0.216	0.085	2.75473e-11
stat5b	1.29667e-15	0.336716	0.197	0.073	3.07868e-11
dstyk	1.34748e-15	0.515987	0.127	0.038	3.19932e-11
si:ch211-233a24.2	1.36088e-15	0.457066	0.314	0.143	3.23114e-11
nek1	1.46226e-15	0.3639	0.111	0.031	3.47183e-11
kmt2a	1.48836e-15	0.356789	0.295	0.13	3.5338e-11
slc36a4	1.64121e-15	0.255871	0.222	0.087	3.89674e-11
chd6	1.88637e-15	0.408839	0.232	0.093	4.4788e-11
fip1l1b	1.98189e-15	0.384416	0.105	0.028	4.70559e-11
gramd1bb	2.0084e-15	0.485884	0.321	0.149	4.76854e-11
gnb2	2.17117e-15	0.366083	0.117	0.034	5.155e-11
tom1l2	2.33569e-15	0.468529	0.137	0.043	5.54563e-11
epb41l4a	2.33763e-15	0.282082	0.14	0.044	5.55023e-11
klhl32	2.34055e-15	0.464533	0.137	0.043	5.55716e-11
chd4b	2.38024e-15	0.416786	0.2	0.075	5.65139e-11
BX276117.1	2.54622e-15	0.437672	0.124	0.037	6.0455e-11
nfkbiab	2.6352e-15	0.418458	0.108	0.03	6.25676e-11
UBR1	3.26701e-15	0.322457	0.114	0.033	7.75686e-11
tm9sf3	3.26825e-15	0.336493	0.159	0.054	7.7598e-11
cpsf6	3.49414e-15	0.433524	0.156	0.052	8.29614e-11
SGK3	3.52899e-15	0.392115	0.124	0.037	8.37889e-11
rraga	3.63639e-15	0.435878	0.216	0.086	8.63388e-11
dnajb14	3.68718e-15	0.298167	0.114	0.033	8.75448e-11
hdac9b	3.72534e-15	0.448528	0.235	0.096	8.84507e-11
tnk2b	3.89601e-15	0.279732	0.232	0.093	9.25031e-11
kdm4b	4.0572e-15	0.315086	0.254	0.106	9.63301e-11
cyfip2	4.55952e-15	0.369969	0.197	0.075	1.08257e-10
hps4	4.83205e-15	0.281484	0.102	0.027	1.14727e-10
fnbp1b	5.4586e-15	0.499925	0.41	0.21	1.29604e-10
pik3r2	5.90009e-15	0.307116	0.267	0.114	1.40086e-10
eif3ha	6.16546e-15	0.532848	0.187	0.071	1.46387e-10
tram1	6.60426e-15	0.330603	0.102	0.027	1.56805e-10
arhgef4	6.60828e-15	0.265354	0.257	0.109	1.569e-10
sgsm3	6.90292e-15	0.394825	0.127	0.039	1.63896e-10
mybpc2b	7.41768e-15	-2.0608	0.063	0.247	1.76118e-10
exoc6	7.59258e-15	0.383887	0.359	0.174	1.80271e-10
ATG2A	8.00101e-15	0.301523	0.108	0.03	1.89968e-10
iffo1b	8.46884e-15	0.353388	0.124	0.038	2.01076e-10
ecpas	9.09342e-15	0.360516	0.111	0.032	2.15905e-10
sh2b1	9.42152e-15	0.338332	0.124	0.038	2.23695e-10
washc4	9.95889e-15	0.32401	0.149	0.05	2.36454e-10
galnt11	1.0887e-14	0.390653	0.137	0.044	2.5849e-10
rtn1b	1.12838e-14	0.320674	0.308	0.141	2.67911e-10
slc38a3b	1.20674e-14	-1.80462	0.044	0.223	2.86516e-10
tbp	1.3266e-14	0.375237	0.124	0.038	3.14976e-10
sema4ba	1.37479e-14	-1.87044	0.121	0.299	3.26416e-10
kmt2cb	1.41472e-14	0.401018	0.508	0.28	3.35897e-10
abat	1.43823e-14	0.377536	0.238	0.099	3.41479e-10
prpf18	1.50889e-14	0.270391	0.117	0.035	3.58256e-10
klhl21	1.51855e-14	-1.81692	0.013	0.179	3.60548e-10
mgat5	1.57697e-14	0.367193	0.286	0.129	3.74421e-10
cdc37l1	1.59153e-14	0.334233	0.102	0.028	3.77878e-10
med1	1.61821e-14	0.435975	0.187	0.071	3.8421e-10
atrx	1.91071e-14	0.283191	0.333	0.157	4.53661e-10
zgc:112982	1.98606e-14	0.345698	0.171	0.062	4.7155e-10
jade3	2.00911e-14	0.417441	0.108	0.031	4.77023e-10
med12	2.07629e-14	0.345575	0.14	0.046	4.92974e-10
arntl1a	2.29727e-14	0.36533	0.111	0.032	5.4544e-10
nrip2	2.51123e-14	0.254918	0.248	0.104	5.96242e-10
hspg2	2.54709e-14	-1.74111	0.089	0.269	6.04756e-10
coq6	3.27703e-14	0.457812	0.133	0.044	7.78064e-10
chm	3.30424e-14	0.279498	0.171	0.062	7.84527e-10
mkrn1	3.57096e-14	0.300532	0.171	0.063	8.47852e-10
ptenb	3.69114e-14	0.396584	0.419	0.218	8.76386e-10
crtc3	3.70165e-14	0.374116	0.251	0.108	8.78884e-10
slc25a25a	3.74378e-14	-1.88015	0.003	0.161	8.88885e-10
pias1a	3.93294e-14	0.308854	0.432	0.224	9.33799e-10
cpdp	4.36458e-14	0.277006	0.108	0.031	1.03628e-09
leng8	4.44133e-14	0.442226	0.244	0.105	1.05451e-09
lrig2	4.48687e-14	0.397258	0.111	0.033	1.06532e-09
pcnx1	4.54604e-14	0.315783	0.187	0.072	1.07937e-09
dgke	4.79384e-14	0.270031	0.13	0.042	1.1382e-09
rnf216	5.03673e-14	0.263921	0.171	0.063	1.19587e-09
snn	5.11999e-14	0.488055	0.454	0.25	1.21564e-09
UBA6	5.19426e-14	0.354604	0.102	0.029	1.23327e-09
supt6h	5.85515e-14	0.312164	0.108	0.031	1.39019e-09
arid1b	5.99555e-14	0.334588	0.495	0.272	1.42352e-09
myom1a	6.66712e-14	-1.79235	0	0.153	1.58298e-09
rgs7a	6.71725e-14	0.411475	0.222	0.092	1.59488e-09
tpst1	6.94543e-14	0.282715	0.216	0.088	1.64905e-09
lrrfip1b	7.27022e-14	0.346091	0.295	0.136	1.72617e-09
stx8	8.2363e-14	0.538734	0.222	0.093	1.95554e-09
tiparp	8.50346e-14	0.422506	0.244	0.106	2.01898e-09
herc4	8.66933e-14	0.508849	0.883	0.686	2.05836e-09
cdc73	9.62785e-14	0.416371	0.175	0.066	2.28594e-09
si:ch211-102c2.7	9.73881e-14	0.251167	0.26	0.115	2.31229e-09
zdhhc9	1.00826e-13	0.281178	0.133	0.044	2.39391e-09
u2surp	1.02385e-13	0.332284	0.244	0.105	2.43092e-09
alms1	1.0778e-13	0.303281	0.114	0.035	2.55902e-09
mgat4b	1.0916e-13	-1.66938	0.203	0.37	2.59179e-09
srp68	1.09191e-13	0.285591	0.124	0.039	2.59252e-09
BX323459.2	1.12048e-13	0.33864	0.143	0.049	2.66034e-09
rnf40	1.14785e-13	0.283617	0.105	0.03	2.72534e-09
nudc	1.16583e-13	0.284616	0.359	0.179	2.76803e-09
rbfox1l	1.18173e-13	-1.63837	0	0.15	2.80578e-09
map2k4a	1.27679e-13	0.275487	0.149	0.052	3.03148e-09
zbtb4	1.34982e-13	0.310277	0.152	0.054	3.20488e-09
fbxo9	1.41943e-13	0.423909	0.14	0.048	3.37016e-09
neurl1aa	1.59365e-13	0.35643	0.127	0.041	3.7838e-09
tnikb	1.76399e-13	0.308028	0.333	0.161	4.18824e-09
pank2	1.86886e-13	0.406573	0.194	0.078	4.43723e-09
scml4	1.96976e-13	0.259088	0.175	0.066	4.67681e-09
ube3c	1.97167e-13	0.265	0.276	0.125	4.68133e-09
jmjd1cb	1.99301e-13	0.369719	0.781	0.514	4.732e-09
myl1	2.05557e-13	-2.42337	0	0.148	4.88054e-09
cenpv	2.08709e-13	0.476711	0.117	0.037	4.95537e-09
stk39	2.11574e-13	0.276315	0.267	0.12	5.02339e-09
rabgap1l	2.17201e-13	0.293455	0.283	0.13	5.157e-09
tomm20a.1	2.2266e-13	0.384573	0.286	0.133	5.28661e-09
prpf40a	2.2462e-13	0.380808	0.108	0.032	5.33315e-09
thrb	2.30819e-13	0.336489	0.53	0.304	5.48033e-09
cry3a	2.46998e-13	0.314042	0.263	0.119	5.86446e-09
ice2	2.48703e-13	0.306089	0.105	0.031	5.90494e-09
zzef1	2.57019e-13	0.302784	0.187	0.074	6.10239e-09
mettl11b	2.57641e-13	-1.74277	0.108	0.28	6.11718e-09
mepce	2.6577e-13	0.396676	0.137	0.046	6.31019e-09
znf1153.1	2.71378e-13	0.271948	0.124	0.04	6.44332e-09
oxsr1a	2.80958e-13	0.45275	0.149	0.053	6.67079e-09
pik3c2b	2.81754e-13	0.26407	0.159	0.058	6.6897e-09
letm1	2.8553e-13	0.285535	0.232	0.099	6.77934e-09
ical1	2.90163e-13	0.294635	0.137	0.046	6.88934e-09
swt1	2.94579e-13	0.370567	0.127	0.042	6.9942e-09
cacng3b	3.24222e-13	0.273013	0.127	0.042	7.69799e-09
alcama	3.32673e-13	0.419517	0.168	0.064	7.89865e-09
ro60	3.44186e-13	0.361428	0.13	0.044	8.172e-09
pip4p2	3.55e-13	0.37627	0.13	0.044	8.42876e-09
si:ch211-13k12.2	3.55535e-13	0.320602	0.292	0.137	8.44147e-09
serpina10a	3.75825e-13	0.282892	0.121	0.039	8.92321e-09
sptlc2b	3.87687e-13	0.2616	0.114	0.035	9.20484e-09
CABZ01061591.1	4.28626e-13	0.346379	0.219	0.093	1.01769e-08
exoc4	4.29232e-13	0.262848	0.321	0.154	1.01913e-08
irs2a	4.62164e-13	0.326727	0.248	0.11	1.09732e-08
zgc:162472	5.05539e-13	0.37395	0.114	0.036	1.2003e-08
ip6k2b	5.35352e-13	-1.68537	0.013	0.164	1.27109e-08
thoc2	5.41027e-13	0.380703	0.352	0.179	1.28456e-08
pleca	5.43304e-13	-1.48087	0.222	0.382	1.28997e-08
sik3	5.66199e-13	0.270463	0.137	0.047	1.34433e-08
gnai2a	5.87064e-13	0.290142	0.432	0.232	1.39387e-08
zcchc2	6.2043e-13	0.293935	0.184	0.073	1.47309e-08
si:zfos-2326c3.2	7.07985e-13	0.444017	0.14	0.049	1.68097e-08
CR522881.1	7.13139e-13	0.259806	0.121	0.039	1.69321e-08
rpn2	7.44356e-13	0.367365	0.292	0.139	1.76733e-08
dnaja1	8.51897e-13	0.289473	0.365	0.187	2.02266e-08
itfg1	8.65426e-13	0.280828	0.33	0.163	2.05478e-08
med27	1.00822e-12	0.354229	0.14	0.049	2.39382e-08
ube2d1b	1.02337e-12	0.282132	0.117	0.038	2.42979e-08
mast2	1.07321e-12	-1.07515	0.337	0.498	2.54813e-08
tlk1a	1.35198e-12	0.31042	0.149	0.055	3.21e-08
rerea	1.59686e-12	0.29289	0.352	0.178	3.79143e-08
cdon	1.66088e-12	-1.71506	0.073	0.232	3.94342e-08
eya1	1.69835e-12	-1.95493	0.035	0.188	4.0324e-08
si:zfos-80g12.1	1.85742e-12	0.358322	0.159	0.06	4.41008e-08
rims2a	1.86314e-12	0.278606	0.267	0.124	4.42366e-08
pkmyt1	1.93048e-12	0.315916	0.111	0.035	4.58355e-08
ctnnd2b	2.01598e-12	0.338385	0.225	0.099	4.78653e-08
obscnb	2.10932e-12	-1.49162	0.054	0.214	5.00816e-08
galnt18b	2.20627e-12	0.275078	0.238	0.106	5.23836e-08
ampd1	2.60954e-12	-1.70139	0	0.136	6.19584e-08
rexo4	2.7202e-12	0.35264	0.102	0.031	6.45858e-08
fbxo11a.1	2.75154e-12	0.269934	0.105	0.032	6.53298e-08
mroh1	2.77181e-12	0.414563	0.14	0.051	6.58111e-08
musk	2.94687e-12	-1.7686	0.044	0.196	6.99676e-08
kcnq5a	3.05824e-12	-1.96557	0.133	0.291	7.26119e-08
si:dkey-33c12.4	3.10125e-12	0.261021	0.286	0.136	7.36329e-08
srpk1a	3.20608e-12	0.277728	0.124	0.042	7.61221e-08
galt	3.24766e-12	0.269577	0.21	0.089	7.71092e-08
si:ch211-212k18.4	3.57098e-12	0.252138	0.137	0.048	8.47858e-08
nmrk2	3.82753e-12	-1.85028	0	0.134	9.08771e-08
prrg1	3.8977e-12	0.419194	0.121	0.041	9.25431e-08
serpinh1b	3.97981e-12	-2.6685	0	0.134	9.44927e-08
INSYN2A.1	4.14112e-12	0.379492	0.225	0.099	9.83226e-08
tnksb	4.29669e-12	0.313848	0.105	0.033	1.02016e-07
htt	4.45863e-12	0.317104	0.162	0.063	1.05861e-07
tet1	4.49373e-12	0.443705	0.289	0.142	1.06695e-07
micu1	4.55319e-12	0.370313	0.263	0.124	1.08106e-07
sugt1	4.69553e-12	0.255564	0.562	0.325	1.11486e-07
myot	4.9165e-12	-1.49516	0.01	0.148	1.16732e-07
atp2a2b	4.98956e-12	0.279559	0.194	0.081	1.18467e-07
ATE1	5.49842e-12	0.289602	0.298	0.146	1.30549e-07
exoc6b	5.58328e-12	0.311012	0.238	0.107	1.32564e-07
acin1b	5.63065e-12	0.332789	0.232	0.104	1.33688e-07
tax1bp1a	6.3782e-12	0.258593	0.137	0.049	1.51438e-07
crim1	6.41042e-12	-1.61172	0.19	0.336	1.52203e-07
bag3	6.57115e-12	-1.36591	0.416	0.505	1.56019e-07
xirp1	6.6354e-12	-2.45756	0.025	0.168	1.57544e-07
rpf1	6.90599e-12	0.363407	0.114	0.038	1.63969e-07
col1a2	7.02413e-12	-2.43565	0	0.131	1.66774e-07
adam23a	7.21974e-12	0.322966	0.302	0.149	1.71418e-07
ptbp3	7.30662e-12	0.275275	0.33	0.169	1.73481e-07
arid4a	8.33124e-12	0.294406	0.251	0.116	1.97809e-07
plxnb2a	8.5586e-12	0.320736	0.114	0.038	2.03207e-07
mxd4	8.67602e-12	0.267661	0.168	0.067	2.05995e-07
zfand5b	9.15815e-12	-1.79662	0.025	0.167	2.17442e-07
slc15a4	9.36544e-12	0.405456	0.222	0.1	2.22364e-07
wscd2	9.57171e-12	0.52582	0.133	0.049	2.27261e-07
ccdc92	9.9741e-12	0.27756	0.152	0.058	2.36815e-07
ints3	1.02828e-11	0.314892	0.105	0.034	2.44145e-07
tspan7b	1.06621e-11	0.313315	0.279	0.135	2.53151e-07
vps52	1.11065e-11	0.261562	0.133	0.048	2.63701e-07
ATP9A	1.1204e-11	0.265868	0.2	0.086	2.66017e-07
golgb1	1.18538e-11	0.331283	0.124	0.043	2.81445e-07
tapt1a	1.2033e-11	0.31214	0.127	0.045	2.857e-07
taok2a	1.22706e-11	0.258965	0.149	0.057	2.91342e-07
usp19	1.25849e-11	0.35169	0.556	0.331	2.98803e-07
atp9b	1.28473e-11	0.29178	0.197	0.084	3.05034e-07
rimbp2	1.55396e-11	0.362477	0.152	0.059	3.68956e-07
nsmfb	1.55817e-11	0.26326	0.124	0.043	3.69957e-07
ldb1b	1.70599e-11	0.28239	0.105	0.034	4.05052e-07
hivep2a	1.77891e-11	-1.38456	0.273	0.411	4.22367e-07
apc2	1.82549e-11	0.263601	0.184	0.077	4.33425e-07
tomm34	2.16984e-11	-1.47434	0	0.125	5.15185e-07
ints6l	2.17656e-11	0.325238	0.133	0.049	5.1678e-07
ankrd12	2.19971e-11	0.269279	0.702	0.453	5.22278e-07
sacs	2.23597e-11	0.330393	0.19	0.081	5.30886e-07
phf24	2.27279e-11	0.274874	0.159	0.063	5.39628e-07
dapk1	2.29439e-11	0.290765	0.276	0.134	5.44756e-07
bmpr2a	2.39414e-11	0.290931	0.337	0.174	5.68441e-07
myom2a	2.40416e-11	-1.71968	0.051	0.196	5.7082e-07
lmbr1	2.59552e-11	0.282562	0.159	0.063	6.16255e-07
elf2b	2.80598e-11	0.319726	0.111	0.037	6.66223e-07
casq1a	2.86071e-11	-2.00595	0	0.124	6.79218e-07
col19a1.1	2.86975e-11	-1.59882	0.07	0.217	6.81364e-07
actn3a	3.03069e-11	-1.82674	0.003	0.129	7.19576e-07
gnb1a	3.12724e-11	0.332557	0.4	0.22	7.42501e-07
clk4a	3.17097e-11	0.370872	0.61	0.383	7.52883e-07
slc8a3	3.23554e-11	-1.56971	0.102	0.248	7.68215e-07
dtnbb	3.27691e-11	0.284217	0.203	0.089	7.78037e-07
zgc:175214	3.40963e-11	0.275188	0.137	0.051	8.09549e-07
rab4b	3.45782e-11	0.29015	0.156	0.062	8.2099e-07
mlf1	3.49881e-11	-1.29968	0.368	0.474	8.30721e-07
UNC5C	3.50985e-11	0.335191	0.292	0.145	8.33345e-07
pgs1	3.52617e-11	0.438973	0.121	0.043	8.37219e-07
myo18ab	3.63469e-11	0.289454	0.594	0.359	8.62984e-07
phka1b	3.63933e-11	-1.36541	0.01	0.139	8.64086e-07
scaf4b	3.71644e-11	0.300671	0.279	0.137	8.82393e-07
abraa	3.80575e-11	-1.8506	0.022	0.156	9.03599e-07
oaz1a	3.87409e-11	-1.45184	0.01	0.139	9.19825e-07
col1a1b	3.88615e-11	-2.30624	0	0.123	9.22689e-07
eef1a1l1	3.9096e-11	-2.16055	0.003	0.129	9.28256e-07
ppdpfa	3.95922e-11	-1.59535	0.006	0.132	9.40036e-07
adarb2	4.1702e-11	0.326636	0.175	0.072	9.90131e-07
babam2	4.252e-11	0.36513	0.241	0.115	1.00955e-06
kmt2bb	4.27195e-11	0.333822	0.308	0.158	1.01429e-06
cnot3a	4.46848e-11	0.31542	0.105	0.035	1.06095e-06
mfn1b	4.51777e-11	0.300214	0.121	0.043	1.07266e-06
asb10	4.77867e-11	-1.56019	0.013	0.141	1.1346e-06
si:ch73-42p12.2	5.00277e-11	0.389074	0.114	0.04	1.18781e-06
mapk9	5.1592e-11	0.362085	0.127	0.046	1.22495e-06
them4	5.23522e-11	0.359606	0.137	0.052	1.243e-06
rprd2b	5.25549e-11	0.284849	0.105	0.035	1.24781e-06
snrnp27	5.701e-11	0.332656	0.168	0.069	1.35359e-06
apln	5.91883e-11	0.351772	0.124	0.045	1.40531e-06
itpk1b	6.15728e-11	0.341033	0.219	0.101	1.46192e-06
anapc1	6.2147e-11	0.365831	0.156	0.063	1.47556e-06
wdr37	6.38761e-11	0.255493	0.127	0.046	1.51661e-06
si:ch211-173p18.3	7.51726e-11	0.295631	0.187	0.081	1.78482e-06
crebbpa	7.97901e-11	0.278413	0.298	0.151	1.89446e-06
agap1	8.02828e-11	0.303334	0.616	0.399	1.90615e-06
nexmifb	8.23935e-11	0.308034	0.371	0.203	1.95627e-06
slc25a5	8.45647e-11	-2.38093	0	0.119	2.00782e-06
pcnt	8.49398e-11	0.413888	0.105	0.035	2.01673e-06
jph1a	8.93906e-11	-1.37555	0.083	0.23	2.1224e-06
CR376783.1	9.02249e-11	0.272716	0.117	0.042	2.14221e-06
sfxn1	9.26675e-11	0.274458	0.111	0.039	2.2002e-06
clstn3	9.42325e-11	0.253261	0.21	0.094	2.23736e-06
hbba1.1	1.00697e-10	-2.34876	0	0.118	2.39084e-06
pde4d	1.10658e-10	0.315197	0.232	0.11	2.62734e-06
adcy9	1.11343e-10	0.475372	0.171	0.074	2.64361e-06
eif4g3b	1.13093e-10	0.29745	0.219	0.102	2.68516e-06
vps50.1	1.15266e-10	0.271262	0.241	0.115	2.73676e-06
chd2	1.17146e-10	0.276147	0.492	0.288	2.78139e-06
dnajb4	1.1897e-10	-1.59292	0	0.117	2.8247e-06
RAPGEF4	1.19212e-10	0.350186	0.159	0.065	2.83044e-06
megf8	1.28872e-10	0.26456	0.117	0.042	3.05981e-06
brf1b	1.31201e-10	0.303141	0.194	0.086	3.1151e-06
mcu	1.33096e-10	-1.5247	0.086	0.227	3.1601e-06
srl	1.36849e-10	-1.52532	0.07	0.21	3.24921e-06
setd2	1.38396e-10	0.316925	0.159	0.065	3.28593e-06
fhod1	1.4729e-10	0.357111	0.114	0.041	3.49711e-06
fhod3b	1.66807e-10	-1.92083	0.114	0.257	3.96049e-06
rplp1	1.69748e-10	-2.37172	0	0.115	4.03032e-06
obsl1b	1.83057e-10	-1.23627	0	0.115	4.34633e-06
xpo1b	1.92044e-10	0.250674	0.346	0.185	4.5597e-06
mef2d	1.95323e-10	-1.19754	0.4	0.487	4.63754e-06
strbp	2.29972e-10	-1.4655	0.241	0.363	5.46023e-06
tp63	2.42394e-10	-1.47191	0.003	0.119	5.75517e-06
aldoaa	2.5502e-10	-2.06194	0	0.113	6.05494e-06
rpl37.1	2.60249e-10	-2.2461	0.003	0.119	6.1791e-06
ankrd28b	2.69051e-10	0.25557	0.203	0.092	6.38808e-06
gnao1a	2.74484e-10	0.316915	0.514	0.308	6.51706e-06
jph2	2.9218e-10	-1.42986	0.029	0.156	6.93724e-06
mrtfbb	2.92196e-10	0.253611	0.124	0.046	6.9376e-06
glt8d2	3.01088e-10	0.305098	0.117	0.043	7.14873e-06
dagla	3.08715e-10	0.409804	0.317	0.171	7.32981e-06
hsp70.2	3.30911e-10	0.428342	0.679	0.506	7.85682e-06
kdm2ba	3.34583e-10	0.392466	0.124	0.046	7.94399e-06
aak1b	3.41967e-10	0.307584	0.21	0.098	8.11931e-06
sbf2	3.43821e-10	0.274479	0.451	0.261	8.16335e-06
mta3	4.00078e-10	0.286295	0.171	0.074	9.49906e-06
si:ch211-196c10.15	4.59523e-10	0.266735	0.133	0.052	1.09105e-05
phf20b	4.61537e-10	0.25022	0.206	0.096	1.09583e-05
chordc1a	4.77294e-10	0.347334	0.587	0.38	1.13324e-05
casz1	5.50707e-10	-1.3841	0.032	0.156	1.30754e-05
rasa1a	5.63524e-10	0.319704	0.276	0.143	1.33798e-05
mtor	5.67738e-10	0.296914	0.295	0.155	1.34798e-05
rps29	6.14872e-10	-2.40334	0.003	0.115	1.45989e-05
sde2	6.37747e-10	0.345515	0.111	0.04	1.5142e-05
pspc1	6.55243e-10	0.30518	0.184	0.082	1.55574e-05
mnta	6.5611e-10	0.259696	0.121	0.045	1.5578e-05
spegb	7.29911e-10	-1.4687	0.121	0.253	1.73303e-05
syne3	7.849e-10	0.348861	0.111	0.041	1.86359e-05
kansl1a	7.85326e-10	0.253243	0.187	0.085	1.8646e-05
ipo11	8.0513e-10	0.309568	0.362	0.206	1.91162e-05
C5H9orf78	9.72744e-10	0.314915	0.149	0.062	2.30959e-05
pik3r3b	1.01039e-09	0.360597	0.146	0.06	2.39897e-05
trak2	1.09868e-09	0.313176	0.117	0.044	2.6086e-05
st6gal2a	1.18825e-09	-1.68769	0.152	0.277	2.82126e-05
ankib1a	1.20203e-09	0.303438	0.162	0.07	2.85397e-05
acot7	1.20382e-09	0.258307	0.181	0.082	2.85823e-05
pbx1a	1.20451e-09	0.307475	0.41	0.24	2.85986e-05
meaf6	1.25992e-09	0.252864	0.171	0.076	2.99144e-05
aglb	1.33776e-09	-1.53696	0.041	0.166	3.17624e-05
agbl1	1.42128e-09	-2.31416	0.076	0.208	3.37455e-05
tlcd3a	1.4534e-09	0.31763	0.105	0.038	3.4508e-05
hsp70.1	1.68636e-09	0.451129	0.594	0.422	4.00392e-05
ERBB4	1.98315e-09	-1.50231	0.102	0.232	4.70859e-05
atad2b	2.11413e-09	0.263939	0.441	0.264	5.01957e-05
fgfrl1a	2.26804e-09	-1.3382	0.016	0.128	5.38501e-05
wdr36	2.27253e-09	0.293012	0.105	0.038	5.39566e-05
scn4ab	2.35525e-09	-1.48503	0.038	0.157	5.59206e-05
myha	2.35627e-09	-2.51977	0.029	0.146	5.59449e-05
flnca	2.38444e-09	-1.69987	0.013	0.123	5.66139e-05
dnajb6b	2.42349e-09	-1.7544	0.073	0.197	5.7541e-05
gse1	2.48066e-09	-1.60365	0.267	0.367	5.88984e-05
taok2b	2.57293e-09	0.251901	0.146	0.062	6.10891e-05
rplp2	2.86819e-09	-2.26505	0.035	0.152	6.80995e-05
dhx15	3.50408e-09	0.315872	0.156	0.068	8.31973e-05
rbms3	3.56245e-09	-1.44055	0.238	0.363	8.45834e-05
si:dkeyp-44a8.4	3.60056e-09	-1.39509	0.038	0.157	8.54882e-05
ezrb	3.66689e-09	0.366357	0.175	0.08	8.70631e-05
plpp3	3.68119e-09	-1.33725	0.016	0.127	8.74024e-05
fto	3.71665e-09	0.26627	0.39	0.225	8.82445e-05
rpl14	3.87654e-09	-1.91433	0.003	0.106	9.20407e-05
mical2b	3.92337e-09	-1.40893	0.051	0.172	9.31525e-05
si:ch211-236l14.4	4.09684e-09	-1.28304	0.029	0.145	9.72714e-05
otulina	4.21808e-09	0.354692	0.146	0.063	0.00010015
acin1a	5.09012e-09	0.293044	0.194	0.093	0.000120855
rpl36a	5.47896e-09	-1.71868	0.003	0.104	0.000130087
rtf1	5.90487e-09	0.261105	0.121	0.048	0.000140199
amfra	6.0865e-09	-1.39288	0.127	0.253	0.000144512
usp2a	6.42067e-09	0.318649	0.74	0.507	0.000152446
lyst	7.5253e-09	0.26899	0.127	0.052	0.000178673
rictorb	7.67726e-09	0.274673	0.105	0.039	0.000182281
myhz1.1.1	8.8173e-09	-2.1271	0.01	0.111	0.000209349
ghra	8.88999e-09	-1.42758	0.054	0.169	0.000211075
zfr	9.58917e-09	0.271954	0.102	0.038	0.000227676
usp32	1.00799e-08	0.271448	0.152	0.068	0.000239327
ntn1a	1.07766e-08	0.279846	0.102	0.038	0.000255869
tfe3a	1.14359e-08	0.354602	0.124	0.051	0.000271523
txlnba	1.48091e-08	-1.19735	0.025	0.134	0.000351613
ptp4a2b	1.5953e-08	-1.40179	0.111	0.234	0.000378772
mtmr3	2.02848e-08	0.260962	0.308	0.174	0.000481623
rapgefl1	2.03547e-08	0.28459	0.263	0.14	0.000483282
rusc2	2.0759e-08	0.374268	0.127	0.054	0.000492882
nudt4a	2.12263e-08	-1.46898	0.073	0.189	0.000503976
pdzrn3b	2.22991e-08	-1.68882	0.079	0.195	0.000529447
pknox2	2.33267e-08	-1.33681	0.225	0.335	0.000553845
atxn1a	2.47283e-08	-1.2966	0.263	0.361	0.000587124
piezo1	2.60105e-08	-1.2902	0.016	0.115	0.000617568
lzts2a	2.60714e-08	0.314162	0.244	0.13	0.000619012
si:dkey-12j5.1	2.97266e-08	0.263596	0.203	0.102	0.000705799
cttnbp2	3.01307e-08	0.348377	0.327	0.192	0.000715394
zgc:77158	3.0562e-08	-1.21978	0.029	0.132	0.000725633
golga2	3.14534e-08	0.29773	0.152	0.07	0.000746799
ybx1	3.34967e-08	-1.68799	0.013	0.109	0.000795313
sema3aa	3.46126e-08	-1.32392	0.048	0.157	0.000821807
nfatc1	3.80064e-08	-1.27622	0.044	0.154	0.000902387
si:ch211-207i1.2	3.80216e-08	-1.20172	0.044	0.155	0.000902746
caska	4.51366e-08	-0.857237	0.435	0.517	0.00107168
si:dkey-246g23.2	5.20904e-08	-1.2776	0.019	0.115	0.00123678
sh3bgr	5.50176e-08	-1.11399	0.038	0.146	0.00130628
dmd	5.6266e-08	-1.36536	0.27	0.36	0.00133592
zgc:113149	5.69296e-08	0.259646	0.124	0.053	0.00135168
zcchc14	6.06086e-08	0.437664	0.117	0.05	0.00143903
hspa1b	6.0853e-08	-1.21495	0.054	0.164	0.00144483
si:ch211-199i15.5	6.22014e-08	-1.05918	0.013	0.107	0.00147685
lztfl1	6.25519e-08	0.328837	0.273	0.154	0.00148517
yap1	6.28652e-08	-1.40243	0.048	0.152	0.00149261
ahnak	9.59008e-08	-1.5865	0.016	0.109	0.00227697
dysf	1.07173e-07	-1.31875	0.048	0.151	0.0025446
rbpjb	1.26934e-07	0.315659	0.352	0.215	0.0030138
tead3b	1.62936e-07	-0.918623	0.035	0.137	0.0038686
ror1	1.73676e-07	-1.81991	0.032	0.128	0.0041236
ptch1	2.02639e-07	0.250765	0.184	0.093	0.00481125
nrp2b	2.05255e-07	-1.25268	0.098	0.206	0.00487337
nfia	2.18807e-07	-1.12901	0.425	0.47	0.00519513
rbms2b	2.22637e-07	0.266035	0.149	0.071	0.00528607
aldoab	2.26199e-07	-1.32289	0.013	0.1	0.00537065
pde4bb	2.59909e-07	-1.61289	0.21	0.303	0.00617101
lamc1	2.90286e-07	-1.13826	0.029	0.123	0.00689226
mtss1lb	3.28202e-07	-1.13253	0.225	0.325	0.00779251
nxn	3.73698e-07	-1.31704	0.13	0.233	0.00887271
ank3a	3.80175e-07	-1.00831	0.257	0.356	0.0090265
ppip5k1a	4.02124e-07	-1.09911	0.092	0.198	0.00954764
si:ch73-22o12.1	4.28943e-07	-1.46396	0.095	0.196	0.0101844
pou6f2	4.30081e-07	0.469617	0.162	0.08	0.0102114
trit1	5.51987e-07	0.271866	0.203	0.108	0.0131058
ctdspla	5.79456e-07	-1.14496	0.044	0.137	0.013758
crppa	5.83944e-07	0.280182	0.13	0.061	0.0138646
prx	7.61373e-07	-1.11702	0.032	0.122	0.0180773
bcl2l1	7.65199e-07	-1.2573	0.229	0.315	0.0181681
hnrnpa0b	8.42481e-07	-1.16844	0.019	0.102	0.020003
mhc1uba	8.43882e-07	-1.33442	0.032	0.121	0.0200363
tcf7l1b	9.32695e-07	-1.18656	0.111	0.215	0.022145
zcchc7	1.01642e-06	0.256321	0.14	0.067	0.0241328
cdk5rap1	1.05658e-06	0.346032	0.162	0.083	0.0250863
zgc:153372	1.16461e-06	-1.36031	0.152	0.249	0.0276512
enox2	1.21485e-06	-1.05346	0.311	0.391	0.0288443
grb10a	1.32326e-06	-1.23814	0.051	0.144	0.031418
si:ch73-21k16.1	1.64134e-06	-0.964559	0.041	0.13	0.0389704
neo1a	2.00361e-06	-1.02657	0.289	0.368	0.0475717
fosl2	2.12391e-06	-1.24678	0.038	0.123	0.0504279
xpr1a	2.54373e-06	-1.29189	0.121	0.212	0.0603958
ptpn21	2.57076e-06	0.272384	0.19	0.104	0.0610375
igf1rb	2.8432e-06	-1.20286	0.162	0.251	0.0675062
prkag2b	3.00577e-06	-0.872588	0.032	0.116	0.071366
cacna1sb	3.4636e-06	-0.957958	0.025	0.105	0.0822361
cux1a	3.51881e-06	-0.855346	0.362	0.43	0.083547
slc38a4	3.69614e-06	-1.33736	0.108	0.198	0.0877573
ENSDARG00000100606	4.00904e-06	-1.30876	0.168	0.255	0.0951867
cacng6b	4.07856e-06	-1.08851	0.038	0.121	0.0968372
ccdc85ca	4.60712e-06	-1.25682	0.14	0.231	0.109387
slit2	4.77854e-06	-1.20639	0.076	0.165	0.113457
tcf7l2	5.29578e-06	-1.21813	0.165	0.254	0.125738
galnt18a	5.60584e-06	-1.02827	0.044	0.127	0.1331
gpc5c	5.83322e-06	-0.930084	0.032	0.112	0.138498
stard8	6.78828e-06	-0.994103	0.063	0.152	0.161174
hspbp1	8.12686e-06	-1.03313	0.53	0.535	0.192956
eepd1	9.26011e-06	-1.04324	0.038	0.115	0.219863
lrp5	9.63262e-06	-0.930177	0.057	0.142	0.228707
camk2b1	9.70991e-06	-0.940294	0.343	0.405	0.230542
ctnna2	1.00554e-05	-0.701366	0.47	0.538	0.238745
ppp2r5a	1.04763e-05	-1.37507	0.095	0.178	0.248738
rps24	1.09908e-05	-1.62662	0.029	0.102	0.260954
nfatc3a	1.12668e-05	-1.14702	0.137	0.224	0.267508
col5a1	1.13028e-05	-1.39198	0.06	0.144	0.268363
trappc10	1.19883e-05	0.255571	0.105	0.049	0.284638
psd3l	1.32444e-05	-1.1448	0.168	0.25	0.314461
il11ra	1.33661e-05	-0.939521	0.035	0.11	0.31735
pacsin3	1.34926e-05	-1.05637	0.13	0.223	0.320354
nocta	1.70299e-05	-1.13424	0.06	0.141	0.404341
wsb1	1.76308e-05	-1.00116	0.057	0.138	0.418607
msi2b	1.78111e-05	-0.864321	0.505	0.513	0.422889
kank1a	1.86352e-05	0.318532	0.108	0.052	0.442455
pcsk5b	1.86887e-05	-0.973907	0.089	0.175	0.443726
rasal2	1.94267e-05	-1.1995	0.102	0.183	0.461248
ndrg2	2.12913e-05	-0.978679	0.168	0.257	0.50552
stip1	2.96301e-05	-1.25895	0.571	0.54	0.703507
btg1	2.98084e-05	-1.29369	0.124	0.203	0.70774
meis1b	3.20599e-05	-1.14876	0.127	0.206	0.761198
ptp4a3b	3.42054e-05	-1.19188	0.063	0.14	0.812138
gli3	3.43307e-05	-1.12353	0.108	0.19	0.815114
raraa	3.45235e-05	-1.163	0.098	0.178	0.819693
iffo2b	3.97628e-05	-1.02512	0.044	0.116	0.944088
usp13	4.1605e-05	-0.980765	0.057	0.132	0.987827
sdc2	4.28709e-05	-0.979459	0.051	0.123	1
cdkn1a	4.3678e-05	-0.879585	0.035	0.104	1
tiam2a	4.47432e-05	-1.16647	0.244	0.309	1
kif26ba	5.05406e-05	-1.13222	0.165	0.241	1
sipa1l2	5.05956e-05	-0.989859	0.095	0.173	1
si:ch211-284f22.3	5.19872e-05	-1.15716	0.083	0.157	1
ptp4a3a	5.80627e-05	-1.06239	0.232	0.304	1
stat5a	5.87006e-05	-0.990611	0.07	0.144	1
zfhx3	6.3821e-05	-1.14948	0.152	0.228	1
raver2	6.42026e-05	-1.01451	0.143	0.221	1
ttyh3a	6.73243e-05	-0.276674	0.197	0.112	1
mapkapk2a	6.79952e-05	-1.21241	0.232	0.297	1
sgip1a	7.13908e-05	-0.984331	0.203	0.274	1
pde3b	0.00011754	-1.09978	0.267	0.327	1
kifc3	0.000117552	-1.09059	0.07	0.138	1
ankrd11	0.000149867	-0.781924	0.479	0.482	1
col4a2	0.00016088	-1.00222	0.044	0.109	1
bin1b	0.000171172	-0.807893	0.041	0.104	1
nrxn1a	0.000179523	-0.843012	0.283	0.355	1
SGMS1	0.000182077	-1.45993	0.273	0.322	1
crhr1	0.000214682	-1.07094	0.219	0.282	1
rps6ka1	0.000229645	-1.21321	0.168	0.229	1
ccng1	0.000237299	-0.832271	0.222	0.296	1
dscamb	0.000259429	-0.252942	0.232	0.143	1
shc1	0.000262512	-1.08239	0.114	0.183	1
ppp2r3a	0.000276384	-0.898338	0.041	0.1	1
crema	0.000281187	-1.14898	0.117	0.184	1
samd11	0.00029658	-0.941094	0.054	0.115	1
hpca	0.000310376	-0.261411	0.184	0.11	1
si:ch211-285f17.1	0.000312207	-1.16893	0.121	0.188	1
akap13	0.000319295	-1.02868	0.067	0.129	1
midn	0.000322134	-1.0825	0.06	0.122	1
jam3b	0.000358448	-0.874326	0.044	0.104	1
pax7a	0.000363374	-1.02803	0.073	0.136	1
ywhaqb	0.000391499	-0.319552	0.194	0.116	1
igdcc4	0.000396471	-1.03964	0.102	0.164	1
qkia	0.00044484	-1.03486	0.317	0.362	1
LHFPL6	0.000455755	-1.09956	0.2	0.257	1
nhsl2	0.000470945	-0.47733	0.292	0.187	1
si:ch73-335l21.1	0.000493528	-1.07648	0.124	0.188	1
pptc7a	0.000554833	-1.16608	0.168	0.229	1
sdk2b	0.00057042	-0.261301	0.159	0.093	1
bag2	0.000644315	-0.706353	0.044	0.101	1
ripor1	0.000733328	-0.255301	0.194	0.119	1
KCNB2	0.000774459	-0.266962	0.2	0.127	1
slc6a8	0.000819431	-1.13671	0.124	0.181	1
trps1	0.000883437	-1.08453	0.181	0.238	1
lgr4	0.000929821	-0.93049	0.054	0.107	1
lhfpl6	0.000995461	-1.22283	0.102	0.159	1
ulk1a	0.00101928	-0.719711	0.054	0.111	1
rhbdd1	0.00103352	-1.07253	0.146	0.205	1
hipk3b	0.00104007	-1.05085	0.314	0.344	1
nav2a	0.0010572	-1.02449	0.14	0.194	1
ext1b	0.00113797	-0.970228	0.175	0.23	1
egln1b	0.00115919	-1.04922	0.162	0.219	1
dag1	0.00117633	-1.10014	0.302	0.332	1
atp2b1a	0.00118222	-0.938695	0.098	0.156	1
myo16	0.00121555	-0.84087	0.244	0.298	1
npnta	0.00126053	-0.924488	0.098	0.155	1
rxraa	0.00132589	-1.04825	0.102	0.157	1
grb10b	0.00134677	-1.13612	0.162	0.215	1
tbc1d1	0.00138451	-0.817983	0.051	0.102	1
mapkbp1	0.00146648	-0.392003	0.159	0.095	1
slc26a5	0.00154083	-1.26159	0.063	0.115	1
hs6st3b	0.00173598	-1.18763	0.117	0.172	1
nrip1b	0.00176832	-0.813917	0.076	0.131	1
lrig1	0.00181328	-0.87588	0.07	0.123	1
pde7a	0.00188072	-0.860986	0.444	0.448	1
myo18aa	0.00192284	-0.672739	0.054	0.106	1
kcnab1a	0.00199524	-0.323436	0.108	0.061	1
CR381531.2	0.00215246	-0.369988	0.146	0.088	1
ndfip2	0.00221606	-0.92431	0.063	0.115	1
nfic	0.00223927	-0.827794	0.46	0.455	1
si:dkey-71h2.2	0.00243643	-0.297282	0.117	0.068	1
foxp1b	0.00253267	-1.14783	0.067	0.116	1
fgf13a	0.00270644	-0.779926	0.273	0.328	1
osbpl3b	0.00272104	-0.333818	0.143	0.087	1
ppp1r1c	0.0030202	-0.418942	0.13	0.078	1
PLCB1	0.00319475	-0.267388	0.197	0.127	1
slc1a5	0.00334757	-0.750995	0.063	0.113	1
lpp	0.00340597	-1.03563	0.092	0.144	1
sorbs2b	0.00350906	-0.876196	0.073	0.122	1
ext1a	0.00384613	-0.95628	0.206	0.248	1
tmem266	0.00409033	-0.290092	0.149	0.092	1
nrp2a	0.00425621	-0.806186	0.168	0.217	1
mboat2b	0.00474073	-0.313511	0.108	0.064	1
syt14b	0.00476023	-0.258321	0.124	0.075	1
phldb1b	0.00503606	-0.829454	0.121	0.168	1
kank4	0.00508178	-0.258694	0.137	0.085	1
XKR4	0.00517753	-0.263634	0.168	0.108	1
cacnb4b	0.00519687	-0.280143	0.175	0.113	1
rhbdf1a	0.0054649	-0.883075	0.067	0.111	1
adcy2b	0.00549115	-0.278557	0.143	0.091	1
slc20a1b	0.00559786	-1.03569	0.197	0.238	1
cacna1ea	0.00602169	-0.287476	0.13	0.081	1
olfm1a	0.00603668	-0.380555	0.133	0.083	1
grm1b	0.0060726	-0.342775	0.162	0.104	1
eno2	0.00609728	-0.270863	0.165	0.107	1
anxa6	0.00621987	-0.702712	0.073	0.12	1
dlg2	0.0062891	-0.28036	0.444	0.317	1
sobpa	0.00735637	-0.824781	0.121	0.167	1
clvs2	0.00752744	-0.266683	0.111	0.068	1
igsf21a	0.00752945	-0.755133	0.241	0.293	1
ubr3	0.00773514	-0.304752	0.33	0.232	1
ccdc102a	0.00783044	-0.338574	0.152	0.098	1
pcdh9	0.00785603	-0.302352	0.184	0.123	1
usta	0.00830913	-1.00848	0.092	0.136	1
kdm1a	0.00854214	-0.333717	0.13	0.082	1
nol4la	0.00856183	-0.303037	0.117	0.073	1
pik3ip1	0.00856307	-0.94144	0.06	0.101	1
pbxip1b	0.00860833	-0.891871	0.06	0.103	1
setbp1	0.00896194	-0.909423	0.156	0.197	1
atp1b3b	0.00915042	-0.943515	0.108	0.149	1
kidins220a	0.0092854	-0.848461	0.175	0.217	1
pfkpa	0.00943942	-0.288369	0.149	0.097	1

### Sheet: Radial Glial
gene	p_val	avg_log2FC	pct.1	pct.2	p_val_adj
atp1a1b	0	4.54526	0.922	0.029	0
qkib	0	3.71952	0.946	0.178	0
NPAS3	0	3.69767	0.941	0.192	0
slc4a4a	0	3.59352	0.76	0.03	0
s100b	0	3.18925	0.483	0.011	0
fgfr2	0	3.11954	0.713	0.066	0
chl1b	0	3.01863	0.62	0.062	0
msi1	0	2.95818	0.618	0.014	0
gpm6bb	0	2.90346	0.765	0.063	0
CT956002.2	0	2.68793	0.55	0.042	0
prex2	0	2.63804	0.68	0.048	0
si:ch211-263k4.2	0	2.57049	0.346	0.021	0
arhgef10la	0	2.52071	0.654	0.062	0
prom1b	0	2.50779	0.424	0.008	0
acsl2	0	2.37385	0.413	0.01	0
dock8	0	2.2702	0.434	0.024	0
hmgcs1	0	2.17282	0.284	0.014	0
ptprz1a	0	2.16273	0.411	0.02	0
FAM107A.1	0	2.1265	0.426	0.024	0
npas1	0	2.10926	0.408	0.013	0
usp43b	0	2.01839	0.401	0.025	0
slc6a11b	0	1.93681	0.305	0.004	0
cx43	0	1.932	0.354	0.012	0
pax3a	0	1.91924	0.238	0.006	0
itih1	0	1.91322	0.199	0.005	0
hepacama	0	1.87137	0.326	0.008	0
her4.2	0	1.82404	0.243	0.004	0
CABZ01049847.1	0	1.82334	0.289	0.013	0
celsr1b	0	1.8221	0.3	0.017	0
atp1b4	0	1.7903	0.339	0.011	0
mmd2a	0	1.77581	0.31	0.007	0
zgc:112332	0	1.75729	0.173	0.004	0
rfx4	0	1.7419	0.235	0.007	0
slc1a2b	0	1.71669	0.307	0.009	0
rbp5	0	1.61545	0.199	0.006	0
mlc1	0	1.56355	0.251	0.003	0
abi3a	0	1.52513	0.251	0.004	0
hmgcra	0	1.47869	0.194	0.005	0
slc1a3b	0	1.47706	0.145	0.003	0
crip3	0	1.47026	0.243	0.009	0
si:ch211-153f2.7	0	1.41657	0.183	0.004	0
gareml	0	1.39172	0.248	0.007	0
elovl2	0	1.34437	0.207	0.006	0
wnt7aa	0	1.30072	0.163	0.002	0
si:ch211-180a12.2	0	1.28401	0.217	0.008	0
her4.2.1	0	0.754624	0.114	0.002	0
BX546453.2	1.31104e-298	0.768472	0.111	0.002	3.1128e-294
lrp2a	1.15283e-288	1.84254	0.39	0.033	2.73715e-284
ntm	2.66741e-287	2.47966	0.907	0.204	6.33323e-283
megf10	4.78983e-285	1.73079	0.367	0.029	1.13725e-280
si:ch211-194e18.2	7.30388e-285	2.12349	0.406	0.037	1.73416e-280
pard3bb	1.56217e-277	1.93837	0.654	0.094	3.70907e-273
ptpn13	1.22197e-271	2.1415	0.623	0.089	2.90132e-267
her6	2.80013e-270	1.59926	0.202	0.009	6.64834e-266
id1	1.74126e-264	1.46028	0.199	0.009	4.13427e-260
fgfbp3	3.09468e-260	1.16909	0.165	0.006	7.34769e-256
gdpd2	3.16225e-260	0.919728	0.137	0.004	7.50813e-256
amot	4.15311e-259	2.03035	0.499	0.059	9.86074e-255
shroom2a	6.71371e-256	1.13196	0.194	0.009	1.59404e-251
dab1a	4.96575e-247	2.33215	0.824	0.183	1.17902e-242
plxnb1b	2.68573e-245	1.64062	0.336	0.029	6.37673e-241
mfge8a	4.308e-243	0.944062	0.134	0.004	1.02285e-238
ca8	2.48834e-240	1.22011	0.194	0.009	5.90808e-236
rfx2	1.72058e-236	2.15209	0.545	0.079	4.08517e-232
fgfr1a	1.10709e-235	1.61567	0.385	0.039	2.62856e-231
SPAG9	3.1497e-235	1.6736	0.39	0.041	7.47833e-231
ncam1a	4.10576e-234	2.36652	0.894	0.235	9.7483e-230
itprid2	9.06952e-234	1.49529	0.289	0.022	2.15338e-229
si:dkey-70b23.2	1.0391e-233	0.98335	0.134	0.004	2.46713e-229
rassf7a	7.93556e-233	1.77211	0.395	0.042	1.88414e-228
glula	3.04986e-232	1.77743	0.372	0.037	7.24129e-228
arhgef4	3.67821e-232	2.28545	0.615	0.103	8.73317e-228
KCNJ10	1.15789e-231	1.29779	0.152	0.006	2.74918e-227
dok1b	6.17373e-230	1.79958	0.341	0.032	1.46583e-225
arhgap31	2.81873e-228	1.96502	0.39	0.041	6.69251e-224
fgd6	3.41856e-227	1.16491	0.225	0.014	8.11668e-223
phgdh	1.53107e-224	0.991227	0.165	0.007	3.63523e-220
cyp26b1	1.01875e-221	1.72015	0.15	0.006	2.41883e-217
her4.1	3.08175e-220	1.50333	0.158	0.007	7.31701e-216
pald1b	2.17265e-219	1.29534	0.202	0.011	5.15851e-215
rdh8a	4.17808e-215	1.17262	0.16	0.007	9.92001e-211
ripor2	5.11931e-214	2.18625	0.646	0.124	1.21548e-209
bcan	9.9053e-209	1.2927	0.233	0.016	2.35181e-204
dpyda.1	1.84974e-208	1.29021	0.266	0.021	4.39183e-204
rgs12b	1.4699e-199	1.55622	0.364	0.041	3.48998e-195
cblc	1.1638e-197	0.787257	0.127	0.005	2.76321e-193
msmo1	1.04639e-192	1.22078	0.171	0.009	2.48444e-188
si:dkey-205h13.1	1.10411e-192	2.5067	0.933	0.361	2.62149e-188
tspan5a	1.46498e-192	1.85402	0.47	0.071	3.4783e-188
prex1	1.24441e-190	1.62064	0.473	0.07	2.95461e-186
zgc:92287	3.13071e-190	1.38502	0.235	0.018	7.43324e-186
si:dkey-40c11.2	2.71482e-189	1.32867	0.204	0.014	6.4458e-185
ncam2	1.63849e-188	1.78624	0.731	0.164	3.89027e-184
zgc:158689	2.172e-187	1.37243	0.256	0.022	5.15697e-183
srgap3	2.42998e-182	2.13079	0.767	0.204	5.7695e-178
PHF21B	4.68134e-181	1.66826	0.424	0.061	1.11149e-176
ntrk2a	6.87348e-179	1.83201	0.388	0.052	1.63197e-174
si:ch211-67e16.11	1.40254e-176	1.31946	0.111	0.004	3.33005e-172
cnksr2a	4.24031e-176	2.22739	0.628	0.14	1.00678e-171
robo4	4.34842e-172	0.947282	0.106	0.004	1.03245e-167
slc25a18	8.58756e-168	1.21926	0.225	0.019	2.03894e-163
hspa8b	7.38297e-167	2.61212	0.775	0.256	1.75294e-162
si:ch211-130m23.3	3.23823e-166	1.53305	0.359	0.047	7.68854e-162
si:ch1073-303k11.2	5.83989e-166	0.701243	0.116	0.005	1.38656e-161
cped1	3.03927e-163	1.3437	0.233	0.021	7.21615e-159
wnt3	4.50129e-162	1.49676	0.189	0.014	1.06874e-157
daam2	5.09467e-161	1.64031	0.424	0.067	1.20963e-156
wscd1b	2.70179e-160	1.15483	0.202	0.016	6.41486e-156
cntn5	3.09228e-160	1.94133	0.525	0.102	7.342e-156
gramd1bb	1.5655e-158	1.93019	0.615	0.144	3.71697e-154
notch3	3.39343e-158	1.19265	0.181	0.013	8.05702e-154
efna2a	2.01822e-157	2.46876	0.509	0.1	4.79186e-153
sox2	2.45932e-157	0.773758	0.106	0.004	5.83915e-153
dtx4a	1.2807e-156	1.72659	0.447	0.077	3.04076e-152
angpt4	1.7575e-156	1.35349	0.158	0.01	4.17284e-152
hsd17b7	6.72441e-156	0.819054	0.14	0.008	1.59658e-151
greb1l	1.7464e-155	1.66957	0.388	0.059	4.14647e-151
adamts6	1.02912e-154	1.37872	0.196	0.016	2.44345e-150
itgb5	7.92605e-154	1.41078	0.264	0.028	1.88188e-149
aifm3	3.7619e-151	1.66078	0.408	0.066	8.93187e-147
dpyda.3	4.15323e-150	1.32657	0.305	0.038	9.86102e-146
ndrg3a	5.1856e-148	1.47638	0.548	0.112	1.23122e-143
scube1	3.08618e-146	1.26202	0.23	0.022	7.32752e-142
pdgfrb	6.89254e-146	1.27514	0.354	0.049	1.6365e-141
itpr3	8.21259e-146	1.06224	0.173	0.013	1.94992e-141
SCARF2	1.60247e-144	1.44385	0.339	0.047	3.80475e-140
cyp4t8	1.35691e-141	0.87024	0.14	0.008	3.22172e-137
CR759843.2	3.25665e-139	0.791048	0.119	0.006	7.73226e-135
syne1b	2.50468e-138	1.80612	0.742	0.23	5.94686e-134
chl1a	6.12562e-138	1.54319	0.176	0.014	1.45441e-133
cntnap3	8.96986e-138	1.50445	0.382	0.063	2.12971e-133
adgrd2	5.08237e-137	0.975973	0.142	0.009	1.20671e-132
ofd1	9.16284e-137	0.900437	0.16	0.012	2.17553e-132
cnnm2b	1.11041e-135	1.18145	0.186	0.016	2.63645e-131
sema5ba	3.06866e-135	1.39182	0.62	0.151	7.28591e-131
veph1	3.32481e-135	1.61795	0.37	0.06	7.89411e-131
arhgap21b	6.12313e-135	1.46333	0.475	0.093	1.45381e-130
IGLON5	9.6273e-134	1.61352	0.868	0.306	2.28581e-129
gli1	1.26263e-132	0.893156	0.121	0.007	2.99787e-128
kirrel3l	9.01404e-131	1.95078	0.307	0.044	2.1402e-126
si:ch73-215f7.1	1.11416e-130	1.54668	0.395	0.069	2.64535e-126
boc	6.86556e-130	1.31476	0.209	0.021	1.63009e-125
rhobtb4	3.46096e-129	1.79312	0.362	0.06	8.21735e-125
vegfba	2.14021e-128	1.55219	0.302	0.043	5.08151e-124
fabp7a	4.64088e-127	1.33442	0.168	0.014	1.10188e-122
si:dkey-91m11.5	1.71074e-126	1.70767	0.245	0.029	4.06182e-122
tenm4	2.50902e-125	1.73023	0.68	0.195	5.95716e-121
kif1aa	3.13803e-125	1.7012	0.69	0.205	7.45061e-121
unc5db	6.95384e-125	1.7271	0.385	0.069	1.65105e-120
fasn	1.37907e-124	1.56775	0.266	0.035	3.27434e-120
unc5a	2.97919e-124	1.49534	0.672	0.19	7.07349e-120
plekha7b	3.5263e-124	1.36444	0.362	0.061	8.37248e-120
insig1	3.94789e-124	1.03144	0.181	0.016	9.37347e-120
usp54b	1.03683e-123	1.72815	0.651	0.185	2.46174e-119
PAMR1	2.91597e-123	0.874172	0.124	0.008	6.92339e-119
abat	5.92741e-123	1.6964	0.452	0.095	1.40735e-118
mapk10	2.34578e-122	1.81406	0.664	0.201	5.56958e-118
ptgdsb.2	3.1388e-122	0.770596	0.116	0.007	7.45246e-118
farp1	3.53364e-120	1.55091	0.53	0.128	8.38992e-116
qki2	2.45523e-119	1.44921	0.711	0.215	5.82945e-115
dchs1a	3.6932e-119	1.69077	0.326	0.052	8.76876e-115
FRMD4A	3.77244e-117	1.48131	0.452	0.096	8.9569e-113
igsf11	4.04307e-116	1.55619	0.747	0.253	9.59947e-112
si:dkey-178e17.3	4.23029e-116	0.858841	0.163	0.014	1.0044e-111
slc38a3a	2.08658e-115	1.51299	0.416	0.084	4.95416e-111
zgc:153372	1.42815e-113	1.79351	0.713	0.241	3.39086e-109
kdm6ba	1.64459e-113	1.67966	0.827	0.341	3.90475e-109
lrp1ab	3.8437e-113	1.64716	0.695	0.229	9.12609e-109
enpp6	3.47958e-112	0.704516	0.109	0.006	8.26156e-108
lrig1	2.62066e-111	1.70004	0.491	0.117	6.22223e-107
fhod3b	4.82348e-111	1.26098	0.76	0.248	1.14524e-106
gdf11	9.35643e-111	1.13433	0.202	0.022	2.2215e-106
serpinh1a	2.53751e-109	0.839688	0.16	0.014	6.02481e-105
sc:d189	1.36402e-108	0.658233	0.106	0.006	3.23859e-104
grm3	2.31198e-108	1.67531	0.3	0.049	5.48933e-104
wls	1.33175e-107	0.764427	0.152	0.013	3.16198e-103
magi2a	8.29883e-107	1.70247	0.713	0.248	1.97039e-102
fam171a2a	8.74442e-106	1.14818	0.292	0.047	2.07619e-101
sgms1	1.175e-105	1.34693	0.354	0.066	2.78981e-101
ppfibp1b	2.6568e-105	1.19183	0.32	0.054	6.30804e-101
crb2a	3.63576e-105	0.74959	0.106	0.007	8.63238e-101
nova2	5.36229e-105	1.45593	0.767	0.28	1.27317e-100
adgrv1	7.15597e-105	1.92177	0.274	0.042	1.69904e-100
rasa4	3.11028e-104	1.36012	0.359	0.069	7.38473e-100
agrn	7.59988e-104	1.47852	0.747	0.265	1.80444e-99
rftn2	1.0769e-103	0.787384	0.137	0.011	2.55689e-99
lrp8	4.56699e-103	1.5703	0.672	0.219	1.08434e-98
epb41l4a	2.38353e-102	1.15949	0.271	0.042	5.65921e-98
zbtb4	3.32958e-102	1.40349	0.302	0.052	7.90542e-98
ntn1b	1.48635e-101	2.05766	0.178	0.019	3.52904e-97
mkxa	1.56737e-101	1.35933	0.127	0.01	3.72142e-97
slc8a2b	8.33461e-101	1.59653	0.563	0.157	1.97889e-96
si:ch211-269k10.2	8.6605e-101	0.751817	0.129	0.01	2.05626e-96
map1ab	1.08418e-100	1.53037	0.602	0.182	2.57418e-96
iqca1	2.846e-100	0.807205	0.129	0.01	6.75727e-96
ppap2d	4.47017e-100	1.25689	0.525	0.133	1.06135e-95
igsf9a	6.13305e-100	0.864462	0.127	0.01	1.45617e-95
ptprt.1	6.24877e-100	1.2216	0.424	0.093	1.48365e-95
cadm4	1.37567e-99	1.33857	0.752	0.261	3.26626e-95
nedd9	2.87041e-99	1.23773	0.39	0.081	6.81521e-95
dock3	6.57748e-99	1.37897	0.672	0.22	1.56169e-94
luzp2	4.25315e-98	1.84434	0.703	0.261	1.00982e-93
spock1	5.34028e-98	1.65948	0.548	0.157	1.26794e-93
MYO9B	8.56369e-98	1.03834	0.225	0.03	2.03328e-93
mdka	1.69102e-97	0.817	0.106	0.007	4.01498e-93
epha4b	7.12859e-97	1.56026	0.419	0.097	1.69254e-92
lrrc4ba	1.84863e-96	1.40789	0.558	0.161	4.38921e-92
acap3a	2.95435e-96	0.996437	0.222	0.03	7.01452e-92
dachd	6.26012e-96	2.07815	0.411	0.098	1.48634e-91
si:ch211-186j3.6	1.37058e-94	1.54081	0.537	0.151	3.25418e-90
sqlea	1.76062e-94	0.809921	0.132	0.011	4.18023e-90
ak5	2.17163e-94	1.33553	0.522	0.142	5.15611e-90
sorcs2	6.6553e-94	1.42656	0.568	0.167	1.58017e-89
man2a2	4.71897e-92	1.52593	0.491	0.137	1.12043e-87
sfxn5b	1.9297e-91	1.20829	0.233	0.035	4.58169e-87
bckdhbl	8.67357e-91	0.953085	0.189	0.024	2.05937e-86
efna3a	1.4185e-90	1.44126	0.473	0.124	3.36795e-86
gulp1a	2.9604e-90	1.15799	0.341	0.069	7.02889e-86
col18a1a	3.38188e-90	1.1821	0.196	0.026	8.0296e-86
cspg5b	3.70925e-90	1.13257	0.313	0.058	8.80687e-86
nlgn3a	7.78596e-90	1.38197	0.716	0.261	1.84862e-85
KIRREL3	2.29183e-89	1.38557	0.346	0.073	5.44149e-85
dhcr24	3.0382e-89	0.801882	0.119	0.01	7.21359e-85
tnika	3.17333e-89	1.31164	0.532	0.154	7.53444e-85
si:dkey-35m8.1	3.90835e-89	2.00476	0.439	0.115	9.27959e-85
neto1l	4.21002e-89	1.41807	0.382	0.086	9.99585e-85
si:ch211-285f17.1	2.63737e-88	1.4494	0.576	0.181	6.26191e-84
spire1a	9.37555e-88	1.51661	0.481	0.131	2.22604e-83
st3gal8	1.4958e-87	1.0334	0.199	0.027	3.55147e-83
dennd5a	1.81162e-87	1.53604	0.615	0.215	4.30134e-83
p3h3	2.11853e-87	0.775819	0.152	0.016	5.03003e-83
b3glcta	9.74768e-87	1.33599	0.488	0.135	2.31439e-82
SAMD5	7.43496e-86	1.02618	0.266	0.046	1.76528e-81
fdft1	8.03883e-86	1.334	0.271	0.048	1.90866e-81
phf24	3.22201e-85	1.26644	0.305	0.06	7.65002e-81
add3a	1.74877e-84	1.52171	0.576	0.189	4.15211e-80
gli3	2.02259e-84	1.003	0.602	0.183	4.80224e-80
gng12a	2.57506e-84	1.02775	0.189	0.025	6.11397e-80
schip1	3.64993e-84	1.63142	0.491	0.148	8.66603e-80
fras1	4.59159e-84	1.15285	0.576	0.176	1.09018e-79
arhgef12b	6.38308e-84	1.04044	0.543	0.157	1.51553e-79
dennd5b	4.32872e-83	1.40889	0.331	0.071	1.02777e-78
bmp1b	3.69524e-82	0.666361	0.119	0.011	8.7736e-78
myo6b	4.48055e-82	0.797832	0.189	0.026	1.06382e-77
arhgap42b	1.42776e-81	1.00213	0.256	0.044	3.38994e-77
SGK3	1.85734e-81	1.09041	0.222	0.035	4.40989e-77
dvl2	2.22386e-81	0.688137	0.119	0.011	5.28011e-77
tns2a	4.29388e-81	0.937291	0.307	0.061	1.01949e-76
srgap2	9.77535e-81	1.27742	0.525	0.159	2.32096e-76
tdrd7b	1.04357e-80	0.728156	0.109	0.009	2.47774e-76
ro60	2.48166e-80	1.09589	0.243	0.042	5.8922e-76
magi1b	3.01368e-80	1.22276	0.504	0.149	7.15537e-76
arhgap27	3.24399e-80	0.781663	0.147	0.016	7.7022e-76
smox	5.26745e-80	1.28083	0.238	0.04	1.25065e-75
paqr6	5.39951e-80	0.770313	0.15	0.017	1.28201e-75
epha4l	6.08498e-80	1.01046	0.171	0.022	1.44476e-75
prkd3	9.12411e-80	1.01191	0.439	0.113	2.16634e-75
blmh	1.37272e-79	1.38533	0.576	0.194	3.25926e-75
cdh11	4.01683e-79	1.40292	0.398	0.101	9.53716e-75
sh3rf1	4.96006e-79	1.13948	0.452	0.123	1.17767e-74
ctnna2	9.04061e-79	1.72731	0.884	0.533	2.14651e-74
il17rd	1.45618e-77	1.15664	0.238	0.041	3.4574e-73
nos1apa.1	1.49561e-77	1.14618	0.429	0.114	3.55103e-73
maptb	3.15565e-77	1.21482	0.687	0.258	7.49245e-73
grm4	4.67963e-77	1.64029	0.504	0.159	1.11109e-72
adgrb2	5.79326e-77	1.35189	0.344	0.081	1.37549e-72
asah2	6.52554e-77	0.682875	0.134	0.014	1.54936e-72
pvrl2l	8.28923e-77	1.14399	0.499	0.148	1.96811e-72
adgrb3	1.07683e-76	1.20813	0.581	0.193	2.55673e-72
grid1a	2.14673e-76	1.27864	0.581	0.195	5.09699e-72
dlgap1b	2.19583e-76	1.23426	0.491	0.147	5.21355e-72
epn3a	2.95798e-76	0.970739	0.248	0.045	7.02312e-72
dennd2da	6.84433e-76	0.623003	0.127	0.013	1.62505e-71
epb41l5	9.95228e-76	0.942013	0.284	0.057	2.36297e-71
robo1	3.7247e-75	1.29581	0.566	0.188	8.84355e-71
crabp1a	5.43732e-75	1.55057	0.15	0.018	1.29098e-70
dipk1c	5.55798e-75	0.865828	0.114	0.011	1.31963e-70
alpl	6.33025e-75	1.03958	0.119	0.012	1.50299e-70
slc6a9	7.50683e-75	1.39882	0.367	0.092	1.78235e-70
tead1b	7.75666e-75	1.16576	0.473	0.136	1.84166e-70
il1rapl1a	1.15649e-74	1.25498	0.607	0.218	2.74587e-70
yap1	7.07109e-74	1.0852	0.494	0.146	1.67889e-69
cuedc1b	4.9896e-73	0.978289	0.264	0.051	1.18468e-68
tenm3	5.88852e-73	1.21773	0.535	0.171	1.39811e-68
epha3	6.03556e-73	1.52128	0.465	0.142	1.43302e-68
si:ch211-220f16.2	6.37461e-73	1.31573	0.37	0.095	1.51352e-68
brinp2	7.10193e-73	1.22411	0.592	0.205	1.68621e-68
p3h4	1.85905e-72	1.00866	0.199	0.031	4.41393e-68
cib2	3.3685e-72	1.30884	0.638	0.246	7.99784e-68
nrg3b	3.79447e-72	1.2702	0.607	0.215	9.00921e-68
ivns1abpb	1.27991e-71	0.788129	0.207	0.033	3.0389e-67
agmo	2.64482e-71	0.939062	0.155	0.02	6.27959e-67
nlgn1	3.46313e-71	0.894223	0.695	0.252	8.22252e-67
hsp90aa1.1	4.98006e-71	-4.74879	0.047	0.522	1.18242e-66
mapk4	1.18589e-70	1.07626	0.199	0.032	2.81567e-66
clic4	2.06003e-70	0.877775	0.292	0.062	4.89113e-66
tafa5b	3.16146e-70	0.942958	0.183	0.028	7.50626e-66
chst7	3.982e-70	1.14357	0.202	0.033	9.45447e-66
ctnna1	4.23937e-70	1.076	0.403	0.108	1.00655e-65
tyro3	4.28503e-70	0.742579	0.111	0.011	1.01739e-65
FRMD5	4.29167e-70	1.38576	0.473	0.15	1.01897e-65
col14a1a	6.60609e-70	1.28265	0.307	0.07	1.56848e-65
ndnf	9.68683e-70	0.638131	0.101	0.009	2.29994e-65
afap1l2	1.47841e-69	0.783996	0.196	0.032	3.5102e-65
mdga1	1.62627e-69	1.17481	0.385	0.102	3.86124e-65
st6gal2b	2.01349e-69	0.762998	0.114	0.012	4.78062e-65
iqgap1	5.82783e-69	0.793366	0.204	0.034	1.3837e-64
klf12b	6.11071e-69	1.42491	0.271	0.058	1.45087e-64
zgc:174888	8.8079e-69	0.587584	0.124	0.014	2.09126e-64
klf13	9.27801e-69	1.33978	0.475	0.149	2.20288e-64
cyp51	1.38921e-68	0.756099	0.142	0.018	3.2984e-64
ptn	1.4721e-68	0.70927	0.199	0.032	3.4952e-64
actc1b	1.71818e-68	-5.17029	0.016	0.494	4.07949e-64
notch1a	2.12895e-68	0.633658	0.134	0.016	5.05477e-64
nexmifb	2.84438e-68	1.38237	0.553	0.2	6.7534e-64
CABZ01050944.1	3.73806e-68	0.854471	0.331	0.078	8.87527e-64
lrp1aa	3.80094e-68	1.05383	0.403	0.112	9.02458e-64
cnn3a	5.68405e-68	0.694627	0.23	0.041	1.34956e-63
ttn.1	6.06282e-68	-6.16713	0.023	0.493	1.43949e-63
gli2a	6.85677e-68	1.03831	0.186	0.029	1.628e-63
ttyh3b	7.90324e-68	1.20367	0.421	0.123	1.87647e-63
tnnt3b	8.07983e-68	-4.80335	0.003	0.476	1.91839e-63
ubl7a	8.36828e-68	1.00017	0.222	0.041	1.98688e-63
apba2b	9.98774e-68	1.14832	0.556	0.192	2.37139e-63
smarcd3b	1.04729e-67	1.04737	0.253	0.051	2.48657e-63
frem2b	5.7446e-67	0.950962	0.194	0.032	1.36394e-62
si:dkey-22o22.2	7.49584e-67	1.35354	0.3	0.07	1.77974e-62
ttn.2	1.26231e-66	-5.84468	0.049	0.506	2.99709e-62
tnfrsf11a	1.38586e-66	0.803346	0.103	0.01	3.29044e-62
itpr2	1.7333e-66	0.985294	0.183	0.029	4.11537e-62
ADAMTS7	4.58968e-66	0.894926	0.176	0.027	1.08973e-61
mboat2b	9.9334e-66	1.31956	0.274	0.061	2.35849e-61
unc45b	2.53636e-65	-4.90889	0.044	0.496	6.02207e-61
arvcfb	8.58557e-65	1.46724	0.488	0.163	2.03847e-60
ush2a	1.02553e-64	0.737108	0.158	0.023	2.43492e-60
lrrfip1b	1.53923e-64	1.27379	0.434	0.134	3.65459e-60
slc40a1	1.59415e-64	1.24381	0.14	0.018	3.78498e-60
GNPAT	2.84257e-64	0.755532	0.114	0.012	6.74912e-60
TCF4	4.46501e-64	1.08296	0.483	0.155	1.06013e-59
cntfr	6.0879e-64	1.58064	0.537	0.192	1.44545e-59
cachd1	9.39552e-64	1.24364	0.313	0.078	2.23078e-59
syt11a	1.81637e-63	1.03662	0.331	0.084	4.31261e-59
scarb2a	4.62526e-63	1.01772	0.302	0.072	1.09818e-58
ptk7a	4.89347e-63	0.734681	0.163	0.024	1.16186e-58
tox	6.29958e-63	0.901848	0.248	0.052	1.49571e-58
aclya	1.92968e-62	0.996471	0.142	0.019	4.58163e-58
uacab	2.02112e-62	0.974029	0.22	0.042	4.79876e-58
keap1a	2.71165e-62	0.813628	0.204	0.037	6.43828e-58
mipol1	4.65774e-62	0.767329	0.142	0.019	1.10589e-57
pik3c2a	7.83694e-62	0.845032	0.199	0.035	1.86072e-57
sez6l	1.36874e-61	1.08408	0.22	0.043	3.2498e-57
neb	2.86037e-61	-3.95871	0.047	0.483	6.79138e-57
dzip1	1.20942e-60	1.13586	0.282	0.067	2.87153e-56
mylpfa	4.60712e-60	-5.24013	0.01	0.447	1.09387e-55
si:ch211-247j9.1	4.88143e-60	1.0393	0.173	0.029	1.159e-55
myo3b	4.94114e-60	0.721231	0.127	0.016	1.17317e-55
grid2	5.4959e-60	1.39862	0.708	0.311	1.30489e-55
ankrd6b	6.52586e-60	0.539916	0.103	0.011	1.54944e-55
kcnq2a	6.76147e-60	0.786037	0.158	0.024	1.60538e-55
si:dkey-85k7.7	7.32922e-60	1.09745	0.15	0.022	1.74018e-55
si:ch211-108d22.2	1.42097e-59	0.809986	0.186	0.032	3.37382e-55
stard13b	2.61094e-59	1.17074	0.279	0.066	6.19916e-55
ssbp2	2.68375e-59	1.18831	0.421	0.134	6.37202e-55
lama5	2.91433e-59	0.966699	0.176	0.03	6.91949e-55
smyd1b	5.53947e-59	-4.55568	0.01	0.442	1.31524e-54
zgc:153426	7.80337e-59	0.788629	0.22	0.044	1.85275e-54
nfixa	1.60165e-58	1.042	0.786	0.376	3.8028e-54
prdm5	2.1349e-58	0.836359	0.194	0.035	5.06889e-54
nectin1b	3.00625e-58	1.0832	0.641	0.269	7.13775e-54
klf7a	3.13025e-58	1.11262	0.406	0.125	7.43214e-54
smoc2	4.08941e-58	0.987953	0.132	0.018	9.70948e-54
ncam1b	4.73787e-58	1.10957	0.514	0.181	1.12491e-53
ldb2b	5.7926e-58	1.12004	0.37	0.109	1.37534e-53
cdc42ep4a	7.17376e-58	1.17644	0.158	0.025	1.70327e-53
ampd2a	7.34844e-58	0.746053	0.163	0.026	1.74474e-53
dcbld1	1.41006e-57	0.738245	0.15	0.023	3.3479e-53
lpp	1.42066e-57	0.710952	0.447	0.139	3.37307e-53
pcdh15a	2.57409e-57	1.06264	0.367	0.106	6.11167e-53
crb1	5.15663e-57	0.603977	0.106	0.012	1.22434e-52
mdkb	1.3528e-56	0.576376	0.134	0.019	3.21194e-52
fdps	2.17697e-56	0.956932	0.132	0.018	5.16878e-52
cnksr2b	2.72875e-56	1.25396	0.455	0.157	6.47888e-52
kctd3	2.77908e-56	0.916879	0.393	0.119	6.59837e-52
dclk2a	3.03611e-56	0.838505	0.341	0.094	7.20865e-52
cadm2a	3.59576e-56	1.0221	0.375	0.111	8.53741e-52
CR847844.1	4.4376e-56	1.03959	0.32	0.087	1.05362e-51
nfasca	4.87699e-56	1.12631	0.463	0.16	1.15794e-51
ABR	8.08272e-56	0.990834	0.416	0.133	1.91908e-51
pawr	9.78011e-56	0.861152	0.375	0.11	2.32209e-51
st8sia6	1.02011e-55	0.896687	0.209	0.042	2.42204e-51
trps1	1.76921e-55	0.927282	0.594	0.232	4.20063e-51
hs6st1a	1.96917e-55	1.26459	0.475	0.174	4.67539e-51
pvalb2	3.16074e-55	-5.22628	0.003	0.414	7.50455e-51
pkig	4.26469e-55	0.953887	0.266	0.064	1.01256e-50
si:dkey-31j3.11	4.41776e-55	0.716907	0.124	0.017	1.04891e-50
acaca	4.65767e-55	1.04178	0.313	0.085	1.10587e-50
bcar3	5.13666e-55	0.968638	0.214	0.044	1.2196e-50
sntb1	5.3756e-55	0.753191	0.145	0.022	1.27633e-50
adam22	7.77686e-55	1.15953	0.491	0.181	1.84646e-50
grm2b	9.36088e-55	1.25278	0.173	0.031	2.22255e-50
cspg5a	9.6483e-55	0.984544	0.388	0.119	2.2908e-50
ttyh3a	1.52167e-54	0.933547	0.37	0.109	3.61289e-50
grik5	1.86398e-54	0.929411	0.225	0.049	4.42564e-50
mical1	5.13869e-54	0.570055	0.111	0.014	1.22008e-49
abcc5	5.33033e-54	1.02415	0.403	0.129	1.26558e-49
srgap1a	5.56428e-54	1.04703	0.416	0.136	1.32113e-49
rab27a	1.94217e-53	0.609334	0.116	0.015	4.6113e-49
auts2a	3.02732e-53	0.848544	0.677	0.293	7.18777e-49
PDE1C	4.43835e-53	0.757122	0.191	0.037	1.0538e-48
pcdh2g28	7.11252e-53	0.857391	0.685	0.291	1.68872e-48
ugcg	8.49663e-53	0.920187	0.354	0.104	2.01736e-48
fstl1b	1.48271e-52	0.910794	0.364	0.108	3.52041e-48
dock5	1.62687e-52	0.779778	0.158	0.027	3.86268e-48
CABZ01079427.1	2.01071e-52	0.62657	0.106	0.013	4.77402e-48
sulf2a	9.23044e-52	0.96566	0.155	0.026	2.19158e-47
zgc:92429	1.36255e-51	-4.50934	0.013	0.404	3.23511e-47
shank3a	1.45387e-51	0.928898	0.457	0.161	3.45193e-47
myhc4	1.71915e-51	-6.09383	0	0.391	4.08177e-47
htr2cl1	2.99168e-51	1.04138	0.287	0.076	7.10316e-47
pip4k2ab	3.10927e-51	1.04749	0.354	0.108	7.38234e-47
inpp5b	5.50051e-51	0.688948	0.147	0.024	1.30599e-46
kirrel3a	5.64982e-51	0.918117	0.429	0.145	1.34144e-46
ntrk3a	7.88043e-51	0.949342	0.62	0.253	1.87105e-46
spen	9.71347e-51	0.919075	0.713	0.344	2.30627e-46
pappab	1.24366e-50	0.962091	0.127	0.019	2.95283e-46
zgc:162879	1.68034e-50	0.773016	0.199	0.042	3.98963e-46
top1	2.98129e-50	0.913115	0.519	0.2	7.07848e-46
ephb2a	3.89727e-50	1.01212	0.245	0.06	9.2533e-46
ryr1b	4.9528e-50	-3.50474	0.145	0.497	1.17594e-45
wdfy3	5.85678e-50	1.05716	0.388	0.129	1.39058e-45
nme2b.2	5.94105e-50	-5.55691	0	0.383	1.41058e-45
ptprga	8.7022e-50	0.637879	0.659	0.269	2.06616e-45
caskin1	9.1579e-50	1.01056	0.478	0.176	2.17436e-45
itpr1b	9.60833e-50	0.827546	0.344	0.105	2.28131e-45
ccdc85cb	1.11108e-49	1.08437	0.362	0.116	2.63804e-45
spred1	1.11764e-49	0.759897	0.14	0.022	2.65362e-45
idh1	1.51151e-49	0.53944	0.103	0.013	3.58877e-45
ccdc88c	1.55756e-49	0.698988	0.155	0.027	3.69811e-45
kaznb	2.94546e-49	0.935139	0.478	0.177	6.99341e-45
nr1i2	5.51684e-49	0.98131	0.248	0.062	1.30986e-44
DDX17	5.72877e-49	0.920166	0.55	0.224	1.36018e-44
setd1ba	6.2574e-49	1.00259	0.266	0.069	1.4857e-44
pvalb1	7.67128e-49	-4.94816	0	0.376	1.82139e-44
lrp1bb	8.75278e-49	1.09935	0.408	0.141	2.07817e-44
dab2ipb	8.76169e-49	0.889316	0.408	0.137	2.08029e-44
nrxn3b	1.07499e-48	1.1649	0.499	0.195	2.55234e-44
rorcb	1.19407e-48	0.93356	0.173	0.034	2.83508e-44
aff2	1.9345e-48	0.961735	0.628	0.273	4.59309e-44
UNC13B	2.19579e-48	0.797563	0.132	0.021	5.21347e-44
grin2da	3.6215e-48	1.01186	0.261	0.069	8.59852e-44
mid2	4.59725e-48	0.945932	0.351	0.109	1.09152e-43
apc	5.25635e-48	0.924422	0.276	0.075	1.24801e-43
glra4a	9.91435e-48	1.21139	0.199	0.044	2.35397e-43
dnmbp	1.50687e-47	0.79832	0.207	0.046	3.57775e-43
tcf7l1a	2.37078e-47	0.778386	0.315	0.091	5.62894e-43
llgl1	3.50241e-47	0.789056	0.209	0.047	8.31577e-43
triob	4.77465e-47	1.10198	0.408	0.145	1.13364e-42
ivns1abpa	6.8196e-47	0.952446	0.222	0.053	1.61918e-42
tlcd2	6.85028e-47	0.774502	0.202	0.044	1.62646e-42
palm2akap2.1	8.39858e-47	0.843299	0.209	0.048	1.99408e-42
zmp:0000000924	9.45854e-47	0.85631	0.323	0.097	2.24574e-42
rnf11a	1.01883e-46	0.580075	0.116	0.017	2.41901e-42
atp2a2b	1.23275e-46	0.807679	0.287	0.079	2.92691e-42
LO017951.1	1.32965e-46	0.794009	0.129	0.021	3.157e-42
alcama	1.60739e-46	0.825114	0.245	0.062	3.81643e-42
snx17	2.21985e-46	0.989574	0.514	0.211	5.27058e-42
arhgap42a	2.52665e-46	0.706933	0.147	0.026	5.99902e-42
sox5	2.65369e-46	0.86878	0.207	0.047	6.30065e-42
arglu1a	5.56029e-46	0.832862	0.336	0.105	1.32018e-41
si:ch211-131k2.3	6.03774e-46	-4.42324	0	0.36	1.43354e-41
BX324134.4	9.95964e-46	0.798638	0.16	0.031	2.36472e-41
tex2l	1.01629e-45	0.715712	0.145	0.026	2.41298e-41
ctdsp1	1.41643e-45	0.798454	0.189	0.04	3.36303e-41
CACNA2D1	2.06505e-45	0.727948	0.238	0.06	4.90306e-41
def8	2.10337e-45	0.915918	0.478	0.187	4.99403e-41
WSCD1	2.46249e-45	0.829161	0.14	0.024	5.84669e-41
zgc:158463	2.48387e-45	-1.95631	0.45	0.711	5.89744e-41
mtmr11	3.44083e-45	0.756398	0.292	0.084	8.16956e-41
ttyh1	4.00585e-45	0.813898	0.24	0.062	9.5111e-41
pbx3b	4.41274e-45	0.794796	0.512	0.205	1.04772e-40
pdia4	6.62592e-45	0.855199	0.186	0.04	1.57319e-40
neo1b	7.6524e-45	0.973145	0.225	0.056	1.81691e-40
si:ch211-286o17.1	9.74297e-45	1.02312	0.287	0.081	2.31327e-40
tmem132e	1.52528e-44	0.97797	0.282	0.081	3.62146e-40
fndc3ba	1.63615e-44	0.695849	0.401	0.137	3.88471e-40
pcdh11.1	2.0161e-44	0.964412	0.494	0.196	4.78683e-40
znrf3	2.69688e-44	1.02733	0.45	0.173	6.40321e-40
pard6gb	4.34032e-44	0.808282	0.194	0.043	1.03052e-39
abi1a	9.34867e-44	0.694501	0.279	0.079	2.21965e-39
slc6a1b	9.42512e-44	0.99369	0.22	0.054	2.23781e-39
BX942846.1	9.86021e-44	1.30657	0.243	0.064	2.34111e-39
sash1b	1.12399e-43	0.681272	0.114	0.017	2.66869e-39
galns	1.62273e-43	0.543974	0.111	0.017	3.85284e-39
hip1	2.14094e-43	0.901617	0.491	0.2	5.08322e-39
ldb3a	2.37737e-43	-3.16609	0.054	0.4	5.6446e-39
mef2cb	2.59474e-43	-3.16438	0.09	0.428	6.16069e-39
mylz3	4.2324e-43	-4.06963	0.016	0.36	1.0049e-38
zgc:92242	6.10899e-43	0.743478	0.245	0.064	1.45046e-38
atp2a1l	7.20866e-43	-4.06541	0	0.341	1.71155e-38
ncalda	1.08697e-42	0.907047	0.209	0.051	2.5808e-38
creb5b	1.57597e-42	0.652334	0.258	0.07	3.74182e-38
cdc42bpaa	1.91262e-42	0.872951	0.377	0.133	4.54113e-38
ankrd10b	3.03763e-42	0.903997	0.478	0.192	7.21225e-38
crtc3	3.23801e-42	0.754829	0.333	0.107	7.68801e-38
psd2	5.22276e-42	0.960542	0.307	0.097	1.24004e-37
ttyh2	8.72149e-42	0.786434	0.245	0.067	2.07074e-37
fmnl2a	8.80038e-42	0.704044	0.289	0.085	2.08948e-37
pacsin3	9.82626e-42	0.718261	0.535	0.217	2.33305e-37
phlpp2	1.30692e-41	0.69789	0.16	0.033	3.10301e-37
ptprz1b	1.35921e-41	0.853757	0.183	0.042	3.22717e-37
arfip1	1.45976e-41	0.622576	0.124	0.021	3.46591e-37
hspa12b	3.45404e-41	0.741565	0.109	0.017	8.20092e-37
si:zfos-943e10.1	4.22125e-41	0.843838	0.142	0.027	1.00225e-36
sh3glb1b	4.47199e-41	0.784601	0.183	0.042	1.06178e-36
ampd3b	5.06294e-41	-3.84546	0.021	0.353	1.20209e-36
LO017650.1	5.66485e-41	0.844973	0.248	0.069	1.34501e-36
pde10a	6.53863e-41	1.36606	0.512	0.229	1.55247e-36
mink1	7.33173e-41	0.917335	0.432	0.167	1.74077e-36
exoc6b	7.9144e-41	0.868265	0.323	0.106	1.87912e-36
auts2b	9.11975e-41	0.789079	0.119	0.02	2.1653e-36
hbp1	1.09796e-40	0.793178	0.222	0.058	2.60688e-36
grip1	1.61735e-40	0.836388	0.475	0.193	3.84007e-36
tsen54	1.6521e-40	0.557327	0.106	0.016	3.92259e-36
ror2	1.6992e-40	0.638428	0.103	0.015	4.03442e-36
palm1a	2.5623e-40	1.0078	0.258	0.075	6.08367e-36
dock4b	2.68287e-40	0.679991	0.32	0.102	6.36994e-36
prom1a	4.62099e-40	0.945079	0.305	0.097	1.09716e-35
hs2st1b	5.97442e-40	0.917233	0.447	0.179	1.41851e-35
rin2	6.52456e-40	0.522468	0.103	0.016	1.54913e-35
CABZ01099847.1	8.28599e-40	0.569941	0.116	0.019	1.96734e-35
aacs	1.07167e-39	0.89388	0.14	0.027	2.54446e-35
hpca	1.08085e-39	0.942225	0.32	0.108	2.56625e-35
si:ch73-376l24.2	1.18138e-39	0.789869	0.214	0.055	2.80494e-35
tanc1b	1.71274e-39	0.806307	0.382	0.139	4.06655e-35
fgfr3	2.33571e-39	0.961145	0.297	0.095	5.54567e-35
tmem47	2.60762e-39	0.435852	0.116	0.019	6.19128e-35
cyfip1	2.97632e-39	0.858237	0.191	0.046	7.06668e-35
tead1a	4.18353e-39	0.732469	0.155	0.032	9.93296e-35
rad23aa	6.61137e-39	0.488279	0.119	0.02	1.56974e-34
cdh13	7.68679e-39	0.62258	0.424	0.158	1.82507e-34
nck2b	8.03017e-39	0.789274	0.3	0.096	1.9066e-34
p4ha2	9.76939e-39	0.697664	0.615	0.287	2.31955e-34
fat3a	1.44975e-38	0.877373	0.416	0.162	3.44214e-34
cry3a	1.98672e-38	0.793801	0.341	0.117	4.71706e-34
egfra	1.99225e-38	0.688056	0.253	0.072	4.7302e-34
pear1	2.62468e-38	0.477802	0.119	0.021	6.23178e-34
ptprfb	2.63694e-38	0.945155	0.884	0.626	6.26089e-34
slc22a23	4.00303e-38	0.772166	0.222	0.06	9.50439e-34
dennd2b	6.24213e-38	0.704429	0.178	0.042	1.48207e-33
slc44a5b	8.2228e-38	0.815719	0.214	0.057	1.95234e-33
kif13a	9.41518e-38	0.667672	0.186	0.045	2.23545e-33
lurap1	1.60072e-37	0.575381	0.137	0.027	3.8006e-33
EML5	1.92243e-37	0.811685	0.346	0.123	4.56442e-33
lonp2	1.97345e-37	0.754844	0.171	0.039	4.68556e-33
ptprub	2.49016e-37	0.664357	0.463	0.187	5.9124e-33
aldocb	2.71813e-37	0.55453	0.31	0.1	6.45366e-33
kif1ab	2.76765e-37	0.860187	0.276	0.088	6.57123e-33
rab6ba	3.64523e-37	0.694594	0.481	0.197	8.65487e-33
nav2b	5.34323e-37	1.38803	0.106	0.018	1.26864e-32
dvl3a	5.82185e-37	0.570939	0.16	0.035	1.38228e-32
DYNC2H1	8.20425e-37	0.551822	0.217	0.058	1.94793e-32
zgc:194659	8.61497e-37	0.983051	0.24	0.07	2.04545e-32
CSDC2	1.5452e-36	0.768802	0.163	0.037	3.66878e-32
pld2	2.35181e-36	0.730994	0.163	0.037	5.5839e-32
abcd2	4.35199e-36	0.403178	0.116	0.021	1.03329e-31
cfap57	6.51229e-36	0.928892	0.134	0.027	1.54621e-31
col8a2	7.47303e-36	0.8446	0.114	0.02	1.77432e-31
cox4i2	8.28147e-36	0.429631	0.101	0.016	1.96627e-31
ckma	9.20352e-36	-3.99115	0	0.296	2.18519e-31
nacad	1.2042e-35	0.61555	0.137	0.028	2.85913e-31
CR376783.1	1.36099e-35	0.746447	0.171	0.041	3.23139e-31
pdcd4b	1.71845e-35	0.744651	0.778	0.472	4.08011e-31
adcy7	2.34189e-35	0.605136	0.14	0.029	5.56035e-31
abr	2.67734e-35	0.79673	0.209	0.058	6.3568e-31
lmo3	2.99804e-35	0.607385	0.173	0.042	7.11825e-31
ndst3	3.60991e-35	1.13074	0.233	0.069	8.571e-31
stx3a	5.69445e-35	0.553127	0.127	0.025	1.35203e-30
fndc3bb	6.37398e-35	0.698637	0.509	0.219	1.51338e-30
jupb	8.50273e-35	0.654917	0.276	0.089	2.0188e-30
pbx3a	1.03923e-34	0.779355	0.116	0.022	2.46745e-30
ppp1r9bb	1.04341e-34	0.876906	0.245	0.076	2.47738e-30
bmp2k	1.23401e-34	0.81788	0.183	0.047	2.92991e-30
gfra4a	1.30521e-34	0.960941	0.336	0.122	3.09895e-30
phf21ab	1.30652e-34	0.652875	0.145	0.032	3.10206e-30
btbd3b	1.41499e-34	0.503969	0.116	0.022	3.35961e-30
pkd1a	1.62462e-34	0.50397	0.137	0.028	3.85734e-30
cdc42ep4b	1.87562e-34	0.691628	0.168	0.04	4.45328e-30
kif26aa	2.52044e-34	0.622626	0.127	0.025	5.98427e-30
cdh10a	3.02049e-34	0.585693	0.121	0.024	7.17154e-30
mtss1lb	4.70835e-34	0.867367	0.607	0.32	1.1179e-29
pag1	4.82828e-34	0.668161	0.364	0.136	1.14638e-29
tcf7l1b	4.87291e-34	0.641163	0.488	0.21	1.15697e-29
plcb3	5.18226e-34	0.673746	0.287	0.094	1.23042e-29
CU861477.1	5.82041e-34	0.563679	0.114	0.021	1.38194e-29
FOXN2	6.40033e-34	0.720994	0.207	0.057	1.51963e-29
si:zfos-2326c3.2	7.97937e-34	0.699255	0.186	0.048	1.89454e-29
sulf2b	8.00335e-34	0.82061	0.302	0.105	1.90023e-29
wdr92	8.21016e-34	0.486572	0.119	0.023	1.94934e-29
uchl1	8.32547e-34	0.804873	0.315	0.112	1.97672e-29
DNAH10	8.93267e-34	0.64872	0.121	0.024	2.12088e-29
chsy3	9.52212e-34	0.741902	0.346	0.129	2.26084e-29
soga1	1.13956e-33	0.801747	0.401	0.164	2.70567e-29
cnot4b	1.34122e-33	0.812713	0.23	0.069	3.18446e-29
dock1	1.44431e-33	0.715352	0.633	0.318	3.42923e-29
mss51	1.69011e-33	-3.05923	0.008	0.291	4.01282e-29
si:ch211-158d24.2	1.93828e-33	0.76141	0.209	0.06	4.60207e-29
vegfc	2.71447e-33	0.428994	0.101	0.017	6.44497e-29
nme7	3.77651e-33	0.414789	0.121	0.024	8.96657e-29
gpc5a	3.87571e-33	0.809917	0.186	0.049	9.20211e-29
ric8a	4.01111e-33	0.685274	0.45	0.191	9.52357e-29
prkd2	4.34847e-33	0.434639	0.168	0.041	1.03246e-28
tpma	5.43235e-33	-3.89132	0.003	0.282	1.2898e-28
dicp1.1	5.66172e-33	0.716693	0.147	0.034	1.34426e-28
mef2ca	5.7501e-33	-2.82997	0.039	0.323	1.36525e-28
ctbp2a	6.10232e-33	0.683267	0.323	0.117	1.44887e-28
rab30	6.60229e-33	0.64416	0.171	0.043	1.56758e-28
si:ch211-266g18.10	7.25683e-33	-2.84057	0.021	0.302	1.72299e-28
asap2a	7.32786e-33	0.557161	0.289	0.097	1.73985e-28
bmpr1aa	8.92278e-33	0.536807	0.129	0.027	2.11854e-28
gigyf1a	9.60911e-33	0.67742	0.168	0.042	2.28149e-28
msra	9.75438e-33	0.78014	0.235	0.072	2.31598e-28
heatr5a	9.80908e-33	0.609019	0.121	0.024	2.32897e-28
pou2f1b	1.52048e-32	0.750431	0.165	0.041	3.61008e-28
rassf2a	1.52325e-32	0.562301	0.194	0.053	3.61666e-28
plxnb3	1.61163e-32	0.697525	0.196	0.054	3.82648e-28
arhgef10lb	1.61174e-32	0.613333	0.204	0.058	3.82675e-28
pdlim7	1.66492e-32	-2.86591	0.026	0.304	3.95302e-28
si:ch211-39k3.2	1.72258e-32	0.568803	0.119	0.024	4.08993e-28
eps15	1.83077e-32	0.544207	0.142	0.032	4.34679e-28
taf1a	2.22911e-32	0.542305	0.165	0.041	5.29258e-28
CU570893.1	2.51933e-32	0.693578	0.204	0.058	5.98164e-28
rnf144ab	3.37363e-32	0.737008	0.233	0.071	8.01001e-28
paxbp1	3.70773e-32	0.655346	0.295	0.102	8.80327e-28
lipeb	3.76318e-32	0.602971	0.253	0.081	8.93492e-28
plagl2	3.8531e-32	0.690436	0.194	0.053	9.14842e-28
c1ql3b	3.99795e-32	0.926631	0.127	0.027	9.49232e-28
dnah6	4.31538e-32	0.734096	0.171	0.044	1.0246e-27
neo1a	1.14313e-31	0.787792	0.664	0.363	2.71413e-27
myo1ea	1.15826e-31	0.667473	0.158	0.038	2.75006e-27
sh3gl1b	1.17326e-31	0.626519	0.3	0.105	2.78568e-27
stt3b	1.19654e-31	0.816853	0.411	0.173	2.84095e-27
bcr	2.07626e-31	0.767104	0.344	0.132	4.92966e-27
BX544877.2	2.2419e-31	0.480696	0.106	0.02	5.32294e-27
cdh4	2.77167e-31	0.731651	0.419	0.176	6.58078e-27
wtip	2.8855e-31	0.4392	0.119	0.024	6.85105e-27
hs3st3b1b	3.295e-31	0.591792	0.124	0.026	7.82333e-27
bace2	3.96336e-31	0.51246	0.109	0.021	9.41021e-27
xirp2b	4.03447e-31	-2.86684	0.059	0.33	9.57904e-27
trdn	4.07255e-31	-2.69542	0.047	0.319	9.66945e-27
negr1	4.23959e-31	0.478333	0.522	0.234	1.00661e-26
mapk9	4.66328e-31	0.563245	0.173	0.046	1.1072e-26
serpina10a	6.44594e-31	0.546589	0.155	0.038	1.53046e-26
dnajc3a	6.60052e-31	0.658271	0.196	0.056	1.56716e-26
enosf1	8.09864e-31	0.512423	0.121	0.025	1.92286e-26
hnrnpl2	8.96574e-31	0.579795	0.251	0.082	2.12874e-26
akt3a	9.06559e-31	0.70628	0.483	0.22	2.15244e-26
ubap2a	9.90442e-31	0.497906	0.189	0.052	2.35161e-26
brsk2b	1.16857e-30	0.588474	0.543	0.248	2.77453e-26
kcnn3	1.18874e-30	0.918768	0.258	0.087	2.82243e-26
tanc1a	1.40742e-30	0.592263	0.264	0.089	3.34163e-26
hspb1	1.52915e-30	-2.63001	0.065	0.338	3.63067e-26
golgb1	1.54271e-30	0.53225	0.165	0.043	3.66285e-26
abhd3	1.62438e-30	0.684417	0.217	0.066	3.85676e-26
pvalb4	1.77111e-30	-3.70078	0	0.26	4.20515e-26
tgfb1a	1.93806e-30	0.553346	0.124	0.026	4.60154e-26
BX908388.3	2.02882e-30	0.838871	0.186	0.052	4.81702e-26
deaf1	2.42686e-30	0.612561	0.103	0.02	5.7621e-26
daam1a	2.87336e-30	0.817552	0.429	0.19	6.82223e-26
stox2b	3.13723e-30	0.793716	0.243	0.08	7.44873e-26
si:ch211-208k15.1	3.13751e-30	0.683836	0.403	0.17	7.44938e-26
celsr1a	3.22967e-30	0.598636	0.227	0.071	7.66821e-26
nhsl1b	3.59378e-30	0.498354	0.207	0.06	8.53272e-26
samd10b	4.40191e-30	1.31662	0.176	0.049	1.04515e-25
ctnnd2b	4.66908e-30	0.778728	0.274	0.098	1.10858e-25
igfn1.1	4.67647e-30	-2.86766	0.005	0.264	1.11033e-25
sufu	5.32908e-30	0.609774	0.235	0.075	1.26528e-25
actn3b	6.08905e-30	-2.418	0.062	0.33	1.44572e-25
dlg1l	6.28755e-30	0.714779	0.522	0.252	1.49285e-25
cyth1b	7.521e-30	0.542906	0.659	0.346	1.78571e-25
pvalb3	7.97601e-30	-3.66632	0.01	0.27	1.89374e-25
efhd1	8.12216e-30	0.468442	0.124	0.027	1.92844e-25
gab1	9.36548e-30	0.549709	0.403	0.166	2.22365e-25
ehbp1l1a	9.64467e-30	-2.54043	0.008	0.266	2.28993e-25
btbd6a	1.04077e-29	0.412591	0.119	0.025	2.47111e-25
whrna	1.07903e-29	0.73955	0.264	0.091	2.56195e-25
kidins220b	1.26332e-29	0.720056	0.323	0.124	2.9995e-25
gnai2a	1.29622e-29	0.571684	0.501	0.23	3.07762e-25
gapdhs	1.39648e-29	0.464979	0.463	0.2	3.31567e-25
inpp4ab	1.46234e-29	0.782357	0.362	0.147	3.47203e-25
shroom3	1.64078e-29	0.504221	0.189	0.053	3.89571e-25
tmem178b	1.76811e-29	0.801861	0.377	0.154	4.19802e-25
si:ch211-214c7.4	2.22785e-29	0.352446	0.101	0.019	5.28958e-25
ek1	2.31033e-29	0.82053	0.186	0.054	5.48541e-25
fkbp10a	2.35949e-29	0.518912	0.132	0.03	5.60213e-25
cadm1a	3.18059e-29	0.427379	0.537	0.248	7.55168e-25
cyfip2	3.26252e-29	0.622953	0.23	0.074	7.74619e-25
sbf1	3.44591e-29	0.686	0.372	0.153	8.18162e-25
si:ch211-169p10.1	3.64652e-29	0.544069	0.196	0.058	8.65794e-25
si:ch211-216b21.2	3.90101e-29	0.519091	0.103	0.02	9.26216e-25
tnc	4.68306e-29	0.657789	0.111	0.023	1.1119e-24
ppp4r4	5.79806e-29	0.648228	0.14	0.034	1.37663e-24
si:ch73-217b7.1	6.31503e-29	0.463375	0.119	0.026	1.49938e-24
mbd3a	6.53953e-29	0.62025	0.106	0.021	1.55268e-24
lrch4	9.18765e-29	0.434148	0.31	0.114	2.18142e-24
hsp90b1	9.81455e-29	0.596101	0.457	0.206	2.33027e-24
CU104709.1	1.08467e-28	0.633839	0.214	0.067	2.57534e-24
adgrl2a	1.10574e-28	0.929045	0.32	0.123	2.62535e-24
ppp2r2bb	1.34991e-28	0.677131	0.289	0.107	3.2051e-24
hhat	1.95802e-28	0.495251	0.109	0.022	4.64892e-24
acsbg2	2.24361e-28	0.597752	0.155	0.04	5.327e-24
nf1b	2.26144e-28	0.542112	0.202	0.061	5.36933e-24
efna3b	2.65867e-28	0.756425	0.233	0.077	6.31248e-24
rnd1b	3.96974e-28	0.498408	0.127	0.029	9.42534e-24
fam214b	4.11619e-28	0.648222	0.124	0.028	9.77308e-24
mybphb	4.42105e-28	-2.56001	0.031	0.283	1.04969e-23
si:dkey-265e7.1	4.43074e-28	0.46203	0.106	0.022	1.05199e-23
zmp:0000001103	5.04052e-28	0.618714	0.16	0.043	1.19677e-23
zbtb16a	7.46662e-28	0.553904	0.486	0.229	1.7728e-23
grm6b	8.40651e-28	0.660061	0.134	0.032	1.99596e-23
BX324110.1	8.72289e-28	0.524447	0.16	0.043	2.07108e-23
map7d1a	8.86948e-28	0.548702	0.349	0.14	2.10588e-23
map3k3	9.97944e-28	0.456037	0.207	0.064	2.36942e-23
syn2b	1.03546e-27	0.695612	0.238	0.081	2.4585e-23
tbcelb	1.07648e-27	0.636957	0.282	0.104	2.55588e-23
CABZ01061591.1	1.42949e-27	0.70924	0.258	0.092	3.39403e-23
hnrpkl	1.83704e-27	0.632197	0.424	0.191	4.36169e-23
afg1lb	1.9766e-27	0.631587	0.121	0.028	4.69305e-23
dok6	2.02548e-27	0.607309	0.279	0.102	4.80909e-23
stxbp6l	2.14822e-27	0.710842	0.165	0.046	5.10051e-23
dapk1	2.1977e-27	0.681281	0.331	0.133	5.21799e-23
spoplb	2.38311e-27	0.42946	0.114	0.025	5.65822e-23
dlgap2b	2.58585e-27	0.822627	0.313	0.124	6.13959e-23
mpp6b	3.9187e-27	0.568884	0.119	0.027	9.30418e-23
fmn2b	4.35676e-27	0.65275	0.271	0.099	1.03442e-22
CABZ01061524.1	4.70258e-27	-2.44294	0.018	0.26	1.11653e-22
rapgef2	5.56828e-27	0.635344	0.514	0.259	1.32208e-22
bcl11ab	6.64864e-27	0.490965	0.116	0.026	1.57859e-22
timm23b	7.73842e-27	0.587674	0.14	0.035	1.83733e-22
ldb3b	7.87213e-27	-2.58069	0.023	0.264	1.86908e-22
GRIK3	9.94738e-27	0.510878	0.295	0.111	2.36181e-22
si:dkey-33c12.4	1.11078e-26	0.6363	0.331	0.135	2.63732e-22
gpc4	1.17037e-26	0.476812	0.132	0.032	2.77881e-22
ccnd2a	1.25761e-26	0.51663	0.313	0.122	2.98594e-22
tmem266	1.34958e-26	0.629919	0.253	0.091	3.20432e-22
angpt1	1.41041e-26	0.425078	0.22	0.071	3.34873e-22
ctdsplb	1.48432e-26	0.636277	0.367	0.156	3.52422e-22
sort1a	1.8994e-26	0.474831	0.165	0.046	4.50973e-22
bag2	2.30322e-26	0.60156	0.269	0.098	5.46854e-22
epha4a	2.7612e-26	0.758486	0.235	0.081	6.55593e-22
rbms2a	2.8719e-26	0.491778	0.165	0.047	6.81874e-22
tnni2a.3	3.07949e-26	-3.40234	0	0.229	7.31162e-22
rtkn2b	3.32333e-26	0.423162	0.111	0.024	7.89057e-22
gga1	3.35459e-26	0.534861	0.212	0.069	7.96479e-22
nudc	3.95756e-26	0.653566	0.395	0.178	9.39643e-22
si:ch73-37h15.2	4.01839e-26	0.445007	0.106	0.023	9.54086e-22
tmem63ba	4.10528e-26	0.441332	0.282	0.105	9.74717e-22
cacna2d1a	4.50776e-26	-2.31362	0.057	0.297	1.07028e-21
depdc5	4.78273e-26	0.376512	0.137	0.035	1.13556e-21
glsb	4.9146e-26	0.550666	0.556	0.282	1.16687e-21
mybpc2b	5.30097e-26	-2.66906	0.016	0.248	1.25861e-21
dbn1	5.69935e-26	0.545101	0.416	0.185	1.3532e-21
apln	6.81078e-26	0.579498	0.158	0.044	1.61708e-21
slc8a1b	8.64462e-26	0.793295	0.302	0.121	2.05249e-21
map3k7	1.05191e-25	0.50264	0.196	0.062	2.49756e-21
hivep1	1.08761e-25	0.569253	0.457	0.215	2.58232e-21
efnb3b	1.22616e-25	0.63619	0.297	0.117	2.91126e-21
sh3gl3a	1.26031e-25	0.607212	0.24	0.085	2.99236e-21
ckmb	1.29852e-25	-3.72272	0	0.225	3.08307e-21
itgav	1.3099e-25	0.536955	0.199	0.063	3.11009e-21
rhoj	1.33252e-25	0.394002	0.114	0.026	3.1638e-21
frmpd1b	1.60031e-25	0.529282	0.189	0.059	3.79962e-21
mettl11b	1.68016e-25	-2.38992	0.047	0.281	3.98922e-21
nr3c2	1.75845e-25	0.610643	0.494	0.241	4.17508e-21
kdm7ab	2.02321e-25	0.762415	0.24	0.087	4.8037e-21
pcdh7a	2.0579e-25	0.869077	0.354	0.155	4.88606e-21
nfixb	2.13556e-25	0.642063	0.791	0.493	5.07046e-21
myl6	2.24761e-25	0.413238	0.119	0.028	5.33651e-21
dchs1b	2.33929e-25	0.558043	0.271	0.102	5.55418e-21
ubl3b	2.87654e-25	0.526905	0.165	0.048	6.82977e-21
MACIR	3.05923e-25	0.499248	0.142	0.038	7.26354e-21
ppp1r14c	3.1743e-25	0.600876	0.147	0.04	7.53675e-21
prickle2b	3.27735e-25	0.608929	0.233	0.082	7.78142e-21
alas1	3.34773e-25	0.521867	0.109	0.024	7.94851e-21
scube3	4.27397e-25	0.648779	0.15	0.042	1.01477e-20
cdc14ab	4.52307e-25	0.643483	0.331	0.136	1.07391e-20
lrrc75ba	4.6042e-25	0.846776	0.269	0.103	1.09317e-20
grk4	4.71896e-25	0.51147	0.207	0.068	1.12042e-20
pid1	4.8504e-25	0.603123	0.204	0.067	1.15163e-20
upf3a	5.69555e-25	0.919636	0.129	0.033	1.35229e-20
eml1	6.76216e-25	0.546328	0.238	0.084	1.60554e-20
gnao1a	7.78703e-25	0.480823	0.599	0.306	1.84887e-20
BX470214.1	9.57155e-25	0.605795	0.16	0.047	2.27257e-20
dclk1a	9.70899e-25	0.893945	0.282	0.112	2.3052e-20
frya	1.611e-24	0.699146	0.318	0.133	3.82499e-20
kcnc2	1.65547e-24	0.498594	0.171	0.051	3.93059e-20
lipf	1.66028e-24	0.42664	0.101	0.022	3.94201e-20
ryr3	1.68752e-24	-2.45924	0.183	0.391	4.00668e-20
nedd4l	1.80476e-24	0.41406	0.721	0.399	4.28505e-20
svila	1.94377e-24	0.514507	0.349	0.147	4.61509e-20
ttc1	1.99423e-24	0.403147	0.101	0.022	4.73489e-20
pnpla6	2.15564e-24	0.500793	0.212	0.071	5.11814e-20
myo6a	2.2597e-24	0.471474	0.129	0.033	5.36521e-20
efna5a	2.54048e-24	0.856706	0.238	0.087	6.03187e-20
ltbp1	2.79175e-24	0.760115	0.189	0.061	6.62845e-20
phyhiplb	2.86038e-24	0.824863	0.248	0.092	6.7914e-20
CR847844.2	2.94346e-24	0.340046	0.109	0.025	6.98865e-20
tjp1b	3.05258e-24	0.464326	0.54	0.279	7.24775e-20
osbpl2b	3.33954e-24	0.621146	0.134	0.036	7.92906e-20
2023-09-15	3.77504e-24	1.28041	0.165	0.05	8.96309e-20
camsap2a	4.00632e-24	0.55537	0.47	0.232	9.5122e-20
pcdh7b	4.39079e-24	0.307602	0.525	0.26	1.04251e-19
slco5a1a.1	5.03341e-24	0.709835	0.173	0.054	1.19508e-19
si:ch211-210g13.5	5.42523e-24	0.560651	0.377	0.17	1.28811e-19
tmem145	5.51426e-24	0.66476	0.163	0.049	1.30925e-19
ddx10	5.61727e-24	0.47345	0.134	0.036	1.33371e-19
golga1	5.6957e-24	0.401047	0.142	0.039	1.35233e-19
tcf3a	5.92242e-24	0.563438	0.186	0.06	1.40616e-19
elovl6	6.49368e-24	0.624145	0.323	0.137	1.54179e-19
CABZ01076275.1	6.71212e-24	0.339587	0.176	0.053	1.59366e-19
cdc42bpab	6.74941e-24	0.486075	0.274	0.106	1.60251e-19
meis1b	7.58236e-24	0.721475	0.421	0.202	1.80028e-19
tle2a	7.90036e-24	0.465454	0.119	0.029	1.87578e-19
si:dkey-151g10.6	9.79341e-24	-3.44928	0.005	0.219	2.32525e-19
fam117aa	1.0185e-23	0.444821	0.121	0.03	2.41823e-19
arl15b	1.09204e-23	0.432926	0.16	0.047	2.59283e-19
myom1b	1.1458e-23	-2.16555	0.013	0.229	2.72047e-19
agbl4.1	1.14673e-23	0.66585	0.354	0.158	2.72267e-19
slc35f3b	1.16914e-23	0.522726	0.121	0.031	2.77589e-19
gphna	1.2249e-23	0.657797	0.357	0.16	2.90829e-19
arhgap32b	1.24727e-23	0.661472	0.367	0.166	2.96139e-19
tbc1d5	1.27426e-23	0.518228	0.233	0.084	3.02547e-19
plxna3	1.31383e-23	0.409191	0.576	0.299	3.11944e-19
MAN1C1	1.49195e-23	0.489849	0.276	0.109	3.54233e-19
fzd3b	1.72143e-23	0.730672	0.173	0.055	4.0872e-19
idh3a	1.7609e-23	0.558975	0.315	0.132	4.1809e-19
si:ch73-367p23.2	1.76748e-23	-2.77913	0	0.208	4.19653e-19
notch1b	1.77106e-23	0.487227	0.121	0.031	4.20504e-19
atm	2.44969e-23	0.421957	0.137	0.037	5.8163e-19
pcdh1a	2.58056e-23	0.469043	0.341	0.145	6.12703e-19
tshz2	2.64343e-23	0.4545	0.532	0.267	6.27629e-19
mdga2a	2.67218e-23	0.62459	0.38	0.172	6.34455e-19
LRRTM4.1	2.75198e-23	0.651854	0.419	0.199	6.53402e-19
ahdc1	2.765e-23	0.638312	0.23	0.084	6.56493e-19
tnnc2	2.92391e-23	-3.04482	0.005	0.215	6.94223e-19
drp2	2.94228e-23	0.306475	0.424	0.193	6.98585e-19
dcun1d4	3.00004e-23	0.429999	0.15	0.043	7.12299e-19
ccdc102a	3.32727e-23	0.519484	0.253	0.097	7.89995e-19
ptprua	3.39814e-23	0.522657	0.364	0.162	8.0682e-19
limk2	3.415e-23	0.346474	0.114	0.028	8.10823e-19
kmt2ca	4.26112e-23	0.59763	0.749	0.499	1.01172e-18
mtmr10	4.37826e-23	0.502416	0.155	0.046	1.03953e-18
pdlim5a	4.4944e-23	-2.39592	0.041	0.258	1.0671e-18
clasp1a	4.68112e-23	0.508514	0.258	0.1	1.11144e-18
dlgap2b.1	4.8305e-23	0.675935	0.24	0.091	1.14691e-18
dachb	5.71953e-23	0.722535	0.171	0.054	1.35799e-18
lrrtm2	5.98301e-23	0.495561	0.165	0.051	1.42055e-18
ptch1	6.1802e-23	0.660557	0.245	0.092	1.46737e-18
cbx7a	6.19647e-23	0.800507	0.439	0.227	1.47123e-18
snx25	6.53976e-23	0.484727	0.23	0.084	1.55274e-18
nrg2b	7.32303e-23	0.648607	0.351	0.155	1.73871e-18
nkd1	7.72006e-23	0.626914	0.121	0.031	1.83297e-18
zgc:66313	8.08668e-23	0.464104	0.199	0.067	1.92002e-18
sh2d3cb	8.35511e-23	0.416561	0.116	0.029	1.98375e-18
leng8	8.77081e-23	0.583573	0.266	0.104	2.08245e-18
ARHGAP44	9.23412e-23	0.577416	0.292	0.12	2.19246e-18
pnisr	1.06131e-22	0.506167	0.235	0.087	2.51987e-18
ehbp1	1.0742e-22	0.548952	0.326	0.139	2.55048e-18
si:ch73-280o22.2	1.12135e-22	0.462513	0.251	0.095	2.66241e-18
fam50a	1.17514e-22	0.498824	0.341	0.15	2.79013e-18
sh3kbp1	1.18182e-22	0.438162	0.659	0.377	2.806e-18
BX276117.1	1.57792e-22	0.767947	0.132	0.037	3.74645e-18
myo1b	1.59724e-22	0.356882	0.137	0.038	3.79233e-18
gapdh	1.7189e-22	-2.97306	0	0.201	4.08119e-18
BX546453.1	1.72672e-22	0.563192	0.165	0.052	4.09974e-18
tmtops2a	1.7302e-22	0.442552	0.101	0.023	4.10801e-18
rarga	1.7401e-22	0.765684	0.248	0.096	4.13151e-18
zmynd8	2.11783e-22	0.529022	0.225	0.083	5.02837e-18
foxo3b	2.79791e-22	0.622103	0.367	0.167	6.64307e-18
si:dkeyp-9d4.3	2.828e-22	0.544403	0.132	0.037	6.71452e-18
RAPGEF4	3.58626e-22	0.640147	0.189	0.064	8.51486e-18
ece2b	3.6216e-22	0.507166	0.362	0.163	8.59876e-18
foxp4	4.09139e-22	0.535475	0.217	0.078	9.71418e-18
zranb2	4.83247e-22	0.514235	0.186	0.062	1.14737e-17
CT990561.1	5.1063e-22	0.722621	0.271	0.11	1.21239e-17
spega	6.47488e-22	0.480334	0.331	0.146	1.53733e-17
txnipb	6.85395e-22	-2.52578	0	0.196	1.62733e-17
gpd2	7.28914e-22	0.494824	0.103	0.025	1.73066e-17
jph1b	7.42395e-22	-1.95318	0.026	0.232	1.76267e-17
ADGRL2	7.79717e-22	0.485852	0.116	0.03	1.85128e-17
bahcc1a	8.42783e-22	0.591409	0.424	0.208	2.00102e-17
spred2b	9.10876e-22	0.510903	0.331	0.147	2.16269e-17
smap2	1.03693e-21	0.585503	0.24	0.093	2.46198e-17
ccdc9b	1.10238e-21	0.615667	0.289	0.122	2.61737e-17
plecb	1.28733e-21	-1.73227	0.173	0.384	3.0565e-17
xirp2a	1.29876e-21	-2.55922	0.023	0.225	3.08366e-17
uri1	1.38029e-21	0.551635	0.225	0.084	3.27721e-17
tiam1b	1.38766e-21	0.590679	0.22	0.081	3.29473e-17
plekhh1	1.56386e-21	0.41746	0.101	0.024	3.71308e-17
ubl3a	1.87037e-21	0.485829	0.375	0.175	4.44082e-17
fubp1	1.89338e-21	0.472314	0.238	0.091	4.49544e-17
zgc:113208	2.02219e-21	0.516149	0.171	0.055	4.80128e-17
b4galnt4a	2.11607e-21	0.405015	0.398	0.184	5.02418e-17
ahsa1a	2.20675e-21	-2.26408	0.034	0.238	5.23949e-17
ankrd44	2.36707e-21	0.575053	0.15	0.046	5.62013e-17
TTC28	2.36839e-21	0.451923	0.264	0.106	5.62326e-17
ptpra	2.39094e-21	0.439893	0.269	0.108	5.67681e-17
pard3ab	2.63267e-21	0.5269	0.38	0.177	6.25074e-17
coq6	2.86955e-21	0.482231	0.145	0.043	6.81317e-17
kif1b	3.00182e-21	0.591468	0.695	0.445	7.12723e-17
arhgap33	3.23819e-21	0.484482	0.243	0.095	7.68844e-17
si:dkey-174m14.3	3.53889e-21	0.629076	0.212	0.078	8.40239e-17
camta1a	3.5696e-21	0.313334	0.45	0.219	8.47531e-17
aup1	3.97483e-21	0.480918	0.24	0.093	9.43743e-17
nlgn2a	4.30695e-21	0.456982	0.411	0.197	1.0226e-16
tnfaip2a	5.17884e-21	0.439902	0.155	0.048	1.22961e-16
si:ch211-196l7.4	5.33542e-21	0.459947	0.411	0.199	1.26679e-16
nrap	5.47226e-21	-2.16591	0.026	0.226	1.29928e-16
rnf220a	6.21445e-21	0.312775	0.142	0.042	1.4755e-16
ank2b	6.44575e-21	-1.17393	0.354	0.541	1.53041e-16
pacs1a	6.75884e-21	0.423255	0.109	0.028	1.60475e-16
slc41a1	6.90388e-21	0.536976	0.39	0.186	1.63919e-16
prcp	8.38995e-21	0.615945	0.163	0.053	1.99203e-16
pik3cb	1.29765e-20	0.589049	0.186	0.065	3.08102e-16
fntb	1.31564e-20	0.419055	0.168	0.055	3.12373e-16
peak1	1.85816e-20	0.537652	0.46	0.236	4.41183e-16
adam19a	1.86613e-20	0.438058	0.16	0.051	4.43076e-16
srl	1.99525e-20	-1.91129	0.018	0.211	4.73733e-16
ntn1a	2.14142e-20	0.576596	0.129	0.037	5.08438e-16
CABZ01086877.1	2.35766e-20	0.384592	0.165	0.054	5.5978e-16
nphs1	2.68397e-20	0.720231	0.124	0.035	6.37254e-16
pwp2h	2.80282e-20	0.474466	0.14	0.042	6.65473e-16
csrnp2	2.94554e-20	0.649428	0.106	0.028	6.99359e-16
clasp2	3.11853e-20	0.456848	0.375	0.179	7.40432e-16
dhrs13a.3	3.44776e-20	0.553909	0.158	0.051	8.18601e-16
bahd1	3.82687e-20	0.588275	0.323	0.146	9.08614e-16
stambpl1	4.08806e-20	0.574419	0.158	0.051	9.70627e-16
usp20	4.61206e-20	0.491375	0.23	0.09	1.09504e-15
flj13639	5.51854e-20	0.394648	0.109	0.028	1.31027e-15
dcc	6.44014e-20	0.500783	0.152	0.049	1.52908e-15
cpsf6	6.72514e-20	0.365884	0.16	0.052	1.59675e-15
zgc:77151	7.59366e-20	0.339696	0.106	0.027	1.80296e-15
BX897729.1	8.00272e-20	0.412618	0.137	0.041	1.90009e-15
efcab11	8.10469e-20	0.685448	0.3	0.134	1.9243e-15
sat2b	9.17399e-20	0.385701	0.121	0.034	2.17818e-15
baiap2a	9.46239e-20	0.375476	0.393	0.191	2.24666e-15
ldb2a	1.03386e-19	0.52107	0.264	0.11	2.45468e-15
elk1	1.07786e-19	0.411173	0.194	0.07	2.55916e-15
si:ch211-196c10.15	1.2016e-19	0.386416	0.158	0.051	2.85297e-15
carmil3	1.20842e-19	0.549038	0.279	0.119	2.86915e-15
zmiz1a	1.28802e-19	0.56173	0.413	0.21	3.05814e-15
socs5a	1.42681e-19	0.494656	0.178	0.062	3.38767e-15
farp2	1.82882e-19	0.522275	0.204	0.076	4.34216e-15
myo16	1.93879e-19	0.584029	0.522	0.294	4.60327e-15
pdia6	1.95481e-19	0.511235	0.258	0.108	4.64131e-15
slc38a3b	1.95788e-19	-1.91691	0.034	0.223	4.64859e-15
cntnap5l	2.00609e-19	0.913153	0.171	0.06	4.76306e-15
myom2a	2.26107e-19	-1.9499	0.013	0.197	5.36847e-15
bcam	2.29097e-19	-1.95857	0.098	0.294	5.43944e-15
RTKN	2.32445e-19	0.433352	0.132	0.039	5.51895e-15
fam219aa	2.37832e-19	0.473003	0.243	0.099	5.64685e-15
si:ch211-114c12.2	2.51213e-19	0.400221	0.101	0.026	5.96456e-15
CAPN1	2.85627e-19	0.400847	0.178	0.062	6.78164e-15
pcdh17	3.01445e-19	0.487505	0.364	0.174	7.15721e-15
arnt2	3.06908e-19	0.546719	0.377	0.186	7.28692e-15
si:ch211-185a18.2	3.56771e-19	0.317607	0.194	0.07	8.47083e-15
p4ha1a	3.59994e-19	0.481793	0.406	0.206	8.54735e-15
clstn2	3.70893e-19	0.514459	0.395	0.195	8.80611e-15
RAPGEF2	4.20477e-19	0.429865	0.328	0.151	9.98339e-15
pik3c2b	4.30935e-19	0.437146	0.168	0.058	1.02317e-14
nphp3	4.78607e-19	0.445818	0.194	0.072	1.13636e-14
stat5b	4.80587e-19	0.373965	0.196	0.073	1.14106e-14
rida	4.90472e-19	0.68976	0.375	0.191	1.16453e-14
mak	5.30386e-19	0.507631	0.147	0.048	1.2593e-14
sc:d0202.1	6.6435e-19	0.44787	0.114	0.032	1.57737e-14
hint2	7.28427e-19	0.393757	0.274	0.117	1.72951e-14
cdk5rap1	7.57348e-19	0.479715	0.212	0.082	1.79817e-14
atf6	7.66899e-19	0.34674	0.419	0.209	1.82085e-14
tbcd	8.49575e-19	0.432485	0.225	0.089	2.01715e-14
cc2d1b	8.62211e-19	0.340784	0.132	0.04	2.04715e-14
pik3r3a	9.00801e-19	0.485614	0.186	0.068	2.13877e-14
eya1	9.24852e-19	-2.22616	0.013	0.189	2.19588e-14
rnf145b	9.30846e-19	0.385167	0.114	0.032	2.21011e-14
CSRNP3	9.78963e-19	0.355798	0.209	0.08	2.32435e-14
slc1a4	1.10959e-18	0.597364	0.103	0.028	2.63449e-14
mlf1	1.11137e-18	-1.49784	0.318	0.475	2.63873e-14
tns1b	1.20212e-18	0.33824	0.38	0.185	2.8542e-14
INSYN2A.1	1.31134e-18	0.703394	0.238	0.099	3.11352e-14
gpc5b	1.31828e-18	0.553333	0.235	0.095	3.12999e-14
rhbdd1	1.37484e-18	-1.91525	0.026	0.207	3.26428e-14
tspan9b	1.51698e-18	0.477135	0.101	0.027	3.60176e-14
tbp	1.53612e-18	0.330921	0.127	0.038	3.6472e-14
kmt5c	1.57575e-18	0.445741	0.251	0.105	3.7413e-14
pcbp4	1.83049e-18	0.345297	0.354	0.169	4.34613e-14
tle2b	1.9533e-18	0.365894	0.183	0.067	4.63772e-14
tcf20	1.97031e-18	0.398784	0.16	0.055	4.6781e-14
htr7c	2.00623e-18	0.469604	0.124	0.037	4.76338e-14
nalcn	2.18028e-18	0.611604	0.235	0.099	5.17663e-14
ccng1	2.25312e-18	-1.98974	0.109	0.298	5.34958e-14
SYNPR	2.29019e-18	0.440594	0.204	0.078	5.43761e-14
top1l	2.32699e-18	0.53498	0.207	0.08	5.52498e-14
pdk4	2.36614e-18	0.412297	0.109	0.03	5.61793e-14
smyd3	2.37591e-18	0.489288	0.222	0.089	5.64112e-14
ift172	2.47306e-18	0.433045	0.165	0.058	5.87178e-14
musk	2.48724e-18	-1.91489	0.021	0.197	5.90544e-14
lmbrd2b	2.48809e-18	0.338558	0.101	0.027	5.90747e-14
clcn2b	2.63308e-18	0.331902	0.158	0.053	6.25172e-14
TMEM164	2.93263e-18	0.359077	0.178	0.064	6.96294e-14
ulk1b	3.3163e-18	0.435039	0.119	0.035	7.87389e-14
en2b	3.50881e-18	0.612173	0.101	0.027	8.33097e-14
kcnma1a	3.79415e-18	-1.07213	0.39	0.554	9.00844e-14
hacd3	4.08431e-18	0.49592	0.222	0.09	9.69738e-14
mocs1	4.6307e-18	0.469879	0.209	0.083	1.09947e-13
mag	5.2285e-18	0.447832	0.16	0.055	1.2414e-13
rraga	5.33577e-18	0.488719	0.214	0.086	1.26687e-13
caln2	5.62766e-18	0.573529	0.111	0.032	1.33617e-13
grin2db	6.05316e-18	0.552052	0.269	0.119	1.4372e-13
tub	6.94125e-18	0.615202	0.256	0.111	1.64806e-13
chd6	7.1729e-18	0.492821	0.227	0.093	1.70306e-13
dmd	7.18456e-18	-1.74349	0.186	0.361	1.70583e-13
bin3	7.33332e-18	0.37742	0.158	0.054	1.74115e-13
mtus1b	7.34268e-18	0.514657	0.292	0.134	1.74337e-13
nbeab	7.38114e-18	0.54742	0.302	0.138	1.75251e-13
mbd3b	7.4864e-18	0.473267	0.183	0.068	1.77749e-13
ppip5k1b	7.88698e-18	0.448104	0.142	0.047	1.87261e-13
wdr33	8.12246e-18	0.538937	0.142	0.047	1.92851e-13
camsap3	8.74123e-18	0.472877	0.134	0.043	2.07543e-13
hyou1	9.23431e-18	0.53247	0.282	0.128	2.1925e-13
PDZD4	1.06727e-17	0.404999	0.101	0.027	2.53401e-13
dip2ca	1.12261e-17	0.461415	0.543	0.315	2.6654e-13
myef2	1.2648e-17	0.343961	0.163	0.057	3.00302e-13
sppl3	1.27102e-17	0.431523	0.344	0.166	3.01779e-13
fstl4	1.44291e-17	0.600372	0.186	0.071	3.4259e-13
cpdp	1.49682e-17	0.41008	0.109	0.031	3.55391e-13
znf704	1.57085e-17	0.452788	0.189	0.072	3.72966e-13
bmpr1ab	1.73944e-17	0.415076	0.256	0.11	4.12994e-13
mpp2a	1.97126e-17	0.514723	0.287	0.132	4.68036e-13
SLC66A2	1.98482e-17	0.312249	0.111	0.032	4.71256e-13
pbx4	2.12177e-17	0.431325	0.302	0.141	5.03772e-13
bmp1a	2.34795e-17	0.390059	0.181	0.067	5.57474e-13
CDK18	2.40276e-17	0.391662	0.225	0.093	5.70487e-13
arhgap17a	2.47576e-17	0.404237	0.212	0.085	5.87819e-13
npdc1b	2.52763e-17	0.471462	0.24	0.103	6.00136e-13
ythdc1	2.74226e-17	0.383666	0.233	0.097	6.51094e-13
abraa	3.08403e-17	-2.11657	0	0.157	7.32241e-13
nr2f2	3.21557e-17	0.417627	0.189	0.071	7.63473e-13
brd9	3.40232e-17	0.540102	0.199	0.079	8.07813e-13
trir	3.6237e-17	0.369453	0.155	0.054	8.60375e-13
tfe3a	3.63848e-17	0.513586	0.147	0.05	8.63885e-13
kank1a	3.6531e-17	0.526038	0.15	0.052	8.67356e-13
chd2	3.68778e-17	0.42443	0.506	0.287	8.75591e-13
tmtc2b	3.69796e-17	0.436572	0.132	0.042	8.78007e-13
rnf213a	3.79178e-17	0.370067	0.181	0.068	9.00281e-13
hook2	4.17772e-17	0.288349	0.103	0.029	9.91916e-13
ephb2b	4.20845e-17	0.457824	0.256	0.112	9.99212e-13
ptbp1b	4.3732e-17	0.292799	0.106	0.03	1.03833e-12
pspc1	4.52141e-17	0.454705	0.204	0.082	1.07352e-12
uckl1b	5.28966e-17	-1.96443	0.034	0.204	1.25592e-12
ogt.1	5.52689e-17	0.469821	0.147	0.05	1.31225e-12
ero1b	6.13689e-17	0.387174	0.243	0.104	1.45708e-12
klhl21	6.25883e-17	-1.70441	0.016	0.18	1.48603e-12
herpud1	6.42376e-17	0.367064	0.196	0.077	1.52519e-12
tnrc6a	6.90068e-17	0.384175	0.276	0.125	1.63843e-12
dvl3b	7.0512e-17	0.407142	0.214	0.088	1.67417e-12
palld	7.26026e-17	-1.65617	0.083	0.264	1.7238e-12
plxna2	7.26058e-17	0.581756	0.421	0.224	1.72388e-12
fign	8.68415e-17	0.347633	0.163	0.058	2.06188e-12
rorb	9.33815e-17	0.274591	0.106	0.03	2.21716e-12
jade3	9.42514e-17	0.433721	0.106	0.031	2.23781e-12
snn	9.64828e-17	0.508092	0.447	0.249	2.29079e-12
rplp2	9.88813e-17	-2.74908	0	0.153	2.34774e-12
TCERG1L	1.06387e-16	0.326621	0.287	0.13	2.52593e-12
stom	1.07069e-16	0.313069	0.116	0.035	2.54214e-12
gpia	1.10279e-16	0.510489	0.152	0.054	2.61835e-12
CT583728.27	1.23745e-16	0.582047	0.173	0.066	2.93808e-12
kif5ba	1.36704e-16	0.409802	0.15	0.052	3.24575e-12
phf20b	1.42925e-16	0.419932	0.225	0.095	3.39348e-12
sorbs1	1.58989e-16	0.393	0.545	0.321	3.77487e-12
col19a1.1	1.59497e-16	-1.67539	0.047	0.218	3.78694e-12
zmynd11	1.69331e-16	0.342051	0.191	0.075	4.02043e-12
tp53bp1	1.78128e-16	0.358786	0.264	0.118	4.22929e-12
rbfox1l	1.80837e-16	-1.64101	0	0.15	4.29362e-12
laptm4a	1.82544e-16	0.481825	0.305	0.148	4.33415e-12
reep3b	1.90482e-16	0.367443	0.186	0.072	4.52262e-12
zgc:112982	1.99334e-16	0.310547	0.168	0.062	4.73279e-12
CR854942.1	2.06215e-16	0.49105	0.103	0.03	4.89617e-12
pabpc1b	2.11642e-16	0.278887	0.276	0.126	5.025e-12
calr3b	2.28188e-16	0.281232	0.16	0.058	5.41788e-12
tnfaip8l3	2.3264e-16	0.60278	0.114	0.035	5.52358e-12
hdac9b	2.63817e-16	0.596458	0.222	0.096	6.2638e-12
uxs1	2.69766e-16	0.378055	0.238	0.103	6.40506e-12
snx27b	2.7348e-16	0.538376	0.152	0.055	6.49323e-12
AL935299.1	2.77077e-16	0.47678	0.173	0.066	6.57864e-12
ext1c	3.23382e-16	0.26918	0.103	0.03	7.67805e-12
castor2	3.25122e-16	0.299054	0.186	0.072	7.71937e-12
ifngr1l	3.26213e-16	0.346235	0.101	0.029	7.74528e-12
tln1	3.32522e-16	0.275645	0.22	0.091	7.89507e-12
mical2b	3.38463e-16	-1.6495	0.016	0.173	8.03614e-12
clu	3.49169e-16	0.321585	0.183	0.071	8.29031e-12
caska	3.52895e-16	0.437037	0.744	0.513	8.37878e-12
cadm3	3.95758e-16	0.393224	0.31	0.148	9.39648e-12
pcdh19	4.43274e-16	0.303008	0.31	0.147	1.05247e-11
slc4a7	4.50575e-16	-1.81905	0.152	0.322	1.0698e-11
mast2	4.51498e-16	0.426073	0.721	0.493	1.07199e-11
PARD3	4.63026e-16	0.447092	0.103	0.03	1.09936e-11
gpm6aa	5.1548e-16	0.279415	0.264	0.118	1.2239e-11
dnajb6a	5.1701e-16	0.288434	0.364	0.182	1.22754e-11
slc36a4	5.26337e-16	0.347983	0.209	0.086	1.24968e-11
mgaa	5.32672e-16	0.366605	0.256	0.114	1.26472e-11
csnk1g2a	5.37455e-16	0.397835	0.163	0.06	1.27608e-11
acin1b	5.69314e-16	0.307265	0.24	0.104	1.35172e-11
tox3	6.0517e-16	0.372094	0.109	0.033	1.43685e-11
eif2s2	6.43297e-16	0.32157	0.22	0.092	1.52738e-11
rrbp1a	6.80623e-16	0.287853	0.111	0.034	1.616e-11
zcchc14	6.98169e-16	0.344779	0.142	0.049	1.65766e-11
scn4ab	7.86301e-16	-1.63317	0.008	0.158	1.86692e-11
si:dkey-12j5.1	8.06452e-16	0.427357	0.233	0.102	1.91476e-11
scml2	8.13706e-16	0.273044	0.116	0.036	1.93198e-11
srek1	9.48947e-16	0.315303	0.124	0.04	2.25309e-11
qsox1	9.81248e-16	0.255348	0.101	0.029	2.32978e-11
si:ch211-200p22.4.1	1.00269e-15	0.335976	0.189	0.075	2.38068e-11
ca10b	1.00495e-15	0.27002	0.119	0.038	2.38606e-11
slc6a6b	1.04117e-15	0.419534	0.202	0.082	2.47205e-11
dnaja1	1.08365e-15	0.365905	0.364	0.186	2.57291e-11
ngdn	1.09332e-15	0.496249	0.124	0.041	2.59586e-11
cers4a	1.14316e-15	0.368198	0.109	0.033	2.71421e-11
ell2	1.16451e-15	0.289205	0.134	0.045	2.7649e-11
zfand5b	1.19498e-15	-1.83574	0.016	0.168	2.83725e-11
sgip1b	1.26361e-15	0.354662	0.302	0.145	3.00019e-11
tnr	1.30356e-15	0.657306	0.258	0.122	3.09504e-11
kcnq5a	1.32992e-15	-1.66373	0.121	0.292	3.15762e-11
sptbn1	1.36969e-15	0.45326	0.225	0.097	3.25206e-11
zhx3	1.37061e-15	0.369061	0.114	0.036	3.25424e-11
obscnb	1.37309e-15	-1.60293	0.052	0.214	3.26014e-11
prkcaa	1.48427e-15	0.306648	0.24	0.106	3.52411e-11
adamts17	1.5607e-15	0.319276	0.129	0.043	3.70557e-11
hspa4l	1.62468e-15	0.447638	0.419	0.229	3.85747e-11
map3k22	1.76491e-15	0.356722	0.134	0.046	4.19043e-11
BX284638.2	1.7947e-15	0.293544	0.225	0.096	4.26117e-11
slc9a7	1.80495e-15	0.344789	0.222	0.095	4.28549e-11
scaper	1.94297e-15	0.503441	0.313	0.157	4.61318e-11
capn1a	1.95677e-15	0.448424	0.109	0.033	4.64596e-11
sesn3	2.01396e-15	0.524684	0.178	0.071	4.78174e-11
ift140	2.20847e-15	0.27399	0.106	0.032	5.24357e-11
cers2a	2.58071e-15	0.427051	0.168	0.064	6.12738e-11
fam171a1	2.58663e-15	0.366268	0.121	0.04	6.14143e-11
cd302	2.68031e-15	0.491144	0.173	0.068	6.36386e-11
map7d3	2.70586e-15	0.416831	0.127	0.042	6.42452e-11
adamtsl3	2.73755e-15	0.631204	0.284	0.138	6.49977e-11
gkap1	2.85835e-15	0.40511	0.116	0.038	6.78657e-11
spsb4a	2.89202e-15	0.497626	0.238	0.106	6.86652e-11
myl1	2.94609e-15	-2.35993	0.005	0.148	6.99491e-11
hdac11	3.07757e-15	0.391348	0.245	0.111	7.30707e-11
jph2	3.17434e-15	-1.57061	0.01	0.156	7.53684e-11
eif4g3a	3.18039e-15	0.422943	0.326	0.165	7.55119e-11
grb2a	3.3269e-15	0.367564	0.147	0.054	7.89907e-11
dysf	3.78947e-15	-1.56348	0.008	0.151	8.99734e-11
vdrb	4.02828e-15	0.367659	0.191	0.078	9.56435e-11
gdi1	4.34478e-15	0.268314	0.142	0.05	1.03158e-10
ZNF335	4.59042e-15	0.341135	0.132	0.045	1.0899e-10
aglb	4.64256e-15	-1.73017	0.018	0.167	1.10228e-10
myha	4.66658e-15	-2.86885	0.005	0.147	1.10799e-10
brinp1	4.71987e-15	0.347379	0.359	0.185	1.12064e-10
fam120a	4.86159e-15	0.465648	0.269	0.127	1.15429e-10
ldb1a	5.09375e-15	0.468135	0.124	0.042	1.20941e-10
TANC2	5.10866e-15	0.393719	0.271	0.128	1.21295e-10
si:dkey-79d12.6	5.11847e-15	0.313498	0.124	0.042	1.21528e-10
tcf25	5.41022e-15	0.508304	0.23	0.103	1.28455e-10
ube2d1b	5.4189e-15	0.32356	0.116	0.038	1.28661e-10
agbl1	5.56867e-15	-2.75553	0.052	0.208	1.32217e-10
cacng2a	5.64929e-15	0.489537	0.372	0.196	1.34131e-10
stau2	6.18052e-15	0.379275	0.504	0.29	1.46744e-10
si:ch211-51h4.2	7.48213e-15	0.365012	0.176	0.07	1.77648e-10
lim2.3	7.92071e-15	0.419297	0.129	0.045	1.88061e-10
dpy19l3	8.00618e-15	0.367653	0.168	0.066	1.90091e-10
MARK4	8.56482e-15	0.405893	0.248	0.115	2.03355e-10
mef2aa	8.99308e-15	-1.6136	0.238	0.386	2.13523e-10
CABZ01080702.1	9.48599e-15	0.362685	0.109	0.034	2.25226e-10
myot	9.56285e-15	-1.48015	0.008	0.148	2.27051e-10
ical1	9.62812e-15	0.351675	0.132	0.046	2.286e-10
sesn1	9.94737e-15	0.336237	0.349	0.18	2.3618e-10
sh2d3ca	1.04003e-14	0.267478	0.109	0.034	2.46935e-10
camkk1a	1.04492e-14	0.410481	0.238	0.109	2.48096e-10
ube2g2	1.0576e-14	0.402925	0.137	0.049	2.51105e-10
txlnba	1.09875e-14	-1.54926	0	0.135	2.60877e-10
irs2b	1.12059e-14	0.361137	0.261	0.122	2.66062e-10
itsn1	1.22958e-14	0.400736	0.238	0.109	2.91939e-10
fbrs	1.23235e-14	0.318854	0.183	0.075	2.92597e-10
nmrk2	1.29321e-14	-1.85309	0	0.134	3.07046e-10
cdkl5	1.48358e-14	0.41631	0.357	0.188	3.52247e-10
mtrr	1.61606e-14	0.3798	0.217	0.095	3.83702e-10
robo2.1	1.71646e-14	0.493785	0.243	0.113	4.07539e-10
jph1a	1.72495e-14	-1.68116	0.075	0.231	4.09554e-10
mto1	1.74067e-14	0.317033	0.227	0.102	4.13288e-10
gnl1	1.75121e-14	0.356365	0.204	0.088	4.1579e-10
lipea	1.77643e-14	0.365216	0.103	0.032	4.21778e-10
ppdpfa	1.84249e-14	-1.64372	0	0.133	4.37463e-10
arntl1a	1.8977e-14	0.386133	0.103	0.032	4.5057e-10
osbpl3b	1.92767e-14	0.294172	0.202	0.086	4.57688e-10
med1	1.9562e-14	0.357967	0.176	0.071	4.64461e-10
kat2b	1.99054e-14	0.364003	0.116	0.039	4.72613e-10
ing5a	2.00315e-14	0.322332	0.124	0.042	4.75607e-10
hsc70	2.31473e-14	-1.82177	0.08	0.234	5.49587e-10
stk24b	2.46972e-14	0.428536	0.183	0.076	5.86385e-10
ube2e3	2.4745e-14	0.401402	0.612	0.398	5.87521e-10
pald1a	2.5614e-14	0.26462	0.124	0.042	6.08153e-10
ank1a	2.61365e-14	0.341088	0.326	0.166	6.20559e-10
cemip2	2.64433e-14	0.27132	0.163	0.063	6.27844e-10
unc45a	2.72172e-14	0.281419	0.171	0.068	6.46219e-10
ptenb	2.90491e-14	0.332292	0.401	0.218	6.89713e-10
nfia	2.93612e-14	0.394775	0.729	0.466	6.97122e-10
kif5ba.1	2.95302e-14	0.363384	0.152	0.058	7.01136e-10
dock6	3.05229e-14	0.422119	0.119	0.04	7.24705e-10
madd	3.09473e-14	0.327875	0.331	0.169	7.34781e-10
tpk1	3.25087e-14	0.307881	0.165	0.065	7.71853e-10
myh10	3.32927e-14	0.28078	0.245	0.113	7.90469e-10
syt11b	3.3347e-14	0.413688	0.163	0.064	7.91758e-10
ppp1r13bb	3.837e-14	0.296372	0.189	0.079	9.11018e-10
usp2b	4.06085e-14	0.497477	0.152	0.059	9.64168e-10
hsd17b12a	4.08151e-14	0.379908	0.116	0.039	9.69074e-10
CR936457.1	4.1737e-14	0.63281	0.116	0.04	9.90962e-10
actn3a	4.34247e-14	-1.86831	0	0.129	1.03103e-09
asap1a	4.36624e-14	0.401128	0.318	0.163	1.03668e-09
wdr36	4.59845e-14	0.381992	0.114	0.038	1.09181e-09
nr6a1a	4.79965e-14	0.440197	0.119	0.041	1.13958e-09
si:ch73-42p12.2	4.96449e-14	0.50647	0.116	0.04	1.17872e-09
tdp1	5.01353e-14	0.328888	0.165	0.066	1.19036e-09
sipa1l1	5.14184e-14	0.453944	0.279	0.138	1.22083e-09
CU929391.2	5.14572e-14	0.408442	0.121	0.042	1.22175e-09
BX571738.1	5.28312e-14	0.39665	0.101	0.032	1.25437e-09
asic1a	5.33869e-14	0.428476	0.168	0.068	1.26756e-09
rock2a	5.41938e-14	0.316706	0.209	0.092	1.28672e-09
mapkapk2a	5.72656e-14	-1.69097	0.147	0.298	1.35966e-09
pacsin1b	5.93404e-14	0.314815	0.119	0.041	1.40892e-09
u2surp	6.19068e-14	0.375607	0.23	0.105	1.46985e-09
sipa1l3	6.95885e-14	0.355079	0.318	0.163	1.65224e-09
fgf11a	7.05586e-14	0.445051	0.14	0.052	1.67527e-09
zeb1b	7.12732e-14	0.378891	0.395	0.22	1.69224e-09
mpp5a	7.306e-14	0.384819	0.129	0.046	1.73466e-09
xirp1	7.47131e-14	-2.44298	0.028	0.169	1.77391e-09
spty2d1	7.61244e-14	0.397255	0.23	0.106	1.80742e-09
oaz1a	7.61377e-14	-1.64655	0.008	0.14	1.80774e-09
rbbp6	7.67609e-14	0.435898	0.147	0.056	1.82253e-09
otulina	7.9896e-14	0.441976	0.158	0.062	1.89697e-09
col1a2	8.5106e-14	-2.36227	0.003	0.131	2.02067e-09
lrrtm1	8.70293e-14	0.372951	0.111	0.037	2.06634e-09
ipo4	8.86758e-14	0.325794	0.119	0.041	2.10543e-09
cdk17	8.90316e-14	0.388161	0.336	0.176	2.11388e-09
elavl1b	8.94999e-14	0.316332	0.212	0.094	2.125e-09
SEMA4F	8.97228e-14	0.403539	0.243	0.114	2.13029e-09
fnbp1l	9.23061e-14	0.390516	0.271	0.134	2.19162e-09
arrdc2	1.03919e-13	-1.58485	0.026	0.167	2.46735e-09
tox2	1.10407e-13	0.348765	0.284	0.143	2.6214e-09
myo1cb	1.17422e-13	-1.58999	0.008	0.138	2.78795e-09
tshz3b	1.25458e-13	0.328467	0.171	0.07	2.97875e-09
fam49bb	1.27908e-13	0.262122	0.24	0.111	3.03693e-09
coro2ba	1.34486e-13	0.747798	0.121	0.043	3.1931e-09
mbnl1	1.46511e-13	-1.45478	0.189	0.339	3.47861e-09
casq1a	1.5268e-13	-2.00886	0	0.124	3.62509e-09
aak1b	1.54877e-13	0.396543	0.214	0.098	3.67724e-09
myom1a	1.6022e-13	-1.56369	0.018	0.153	3.80411e-09
wasla	1.6448e-13	0.455059	0.214	0.098	3.90525e-09
epc1a	1.74767e-13	0.535423	0.155	0.062	4.1495e-09
stip1	1.99105e-13	-1.44098	0.444	0.542	4.72734e-09
cry3b	2.05495e-13	0.292819	0.134	0.05	4.87907e-09
add1	2.08891e-13	0.58705	0.171	0.071	4.95969e-09
si:ch211-149k12.3	2.37034e-13	0.403952	0.127	0.046	5.6279e-09
suco	2.40313e-13	0.332053	0.486	0.287	5.70574e-09
si:dkey-117m1.4	2.42436e-13	0.393944	0.106	0.035	5.75615e-09
wwc1	2.62612e-13	0.362511	0.186	0.08	6.2352e-09
nectin3b	2.73144e-13	0.274567	0.186	0.079	6.48527e-09
tardbpl	2.87771e-13	0.387153	0.137	0.052	6.83254e-09
gatad2ab	2.89893e-13	0.2997	0.235	0.11	6.88292e-09
st13	2.90875e-13	0.357393	0.209	0.094	6.90625e-09
PKN2	2.93687e-13	0.352666	0.204	0.09	6.97301e-09
sgta	2.94217e-13	0.369771	0.225	0.104	6.9856e-09
map3k21	2.95978e-13	0.394609	0.119	0.042	7.02742e-09
agpat2	3.02209e-13	0.372715	0.238	0.113	7.17534e-09
pcsk5b	3.17091e-13	0.361363	0.331	0.172	7.5287e-09
ndst1a	3.3245e-13	0.562237	0.152	0.061	7.89337e-09
srp68	3.56956e-13	0.297185	0.114	0.039	8.4752e-09
tp53bp2b	3.65745e-13	0.43407	0.24	0.115	8.68387e-09
plcl1	3.67382e-13	0.265203	0.155	0.062	8.72276e-09
als2b	3.72341e-13	0.312659	0.121	0.043	8.8405e-09
mef2d	3.80951e-13	-1.20209	0.393	0.487	9.04492e-09
svild	3.80976e-13	0.344153	0.171	0.07	9.04551e-09
timp4.3	4.34077e-13	0.411826	0.106	0.036	1.03063e-08
slc8a3	4.81081e-13	-1.53798	0.103	0.249	1.14223e-08
pip5k1bb	4.81787e-13	0.266287	0.129	0.048	1.14391e-08
pptc7a	4.93101e-13	-1.63571	0.085	0.23	1.17077e-08
si:zfos-80g12.1	5.17896e-13	0.396573	0.15	0.06	1.22964e-08
calcoco1a	5.19916e-13	0.383686	0.109	0.037	1.23444e-08
pcf11	5.66508e-13	0.2623	0.155	0.062	1.34506e-08
slc25a5	5.7724e-13	-2.38407	0	0.119	1.37054e-08
ulk2	5.86253e-13	0.268383	0.266	0.131	1.39194e-08
pitpnm3	5.96503e-13	0.270885	0.176	0.074	1.41628e-08
sgcd	6.07658e-13	-1.66314	0.292	0.411	1.44276e-08
plp2	6.07741e-13	0.297433	0.14	0.053	1.44296e-08
nol11	6.54841e-13	0.343211	0.158	0.064	1.55479e-08
si:dkey-20i20.15	7.2251e-13	0.277803	0.194	0.085	1.71546e-08
fam20cb	7.24297e-13	0.304644	0.238	0.114	1.7197e-08
cep290	7.8795e-13	0.268308	0.101	0.033	1.87083e-08
brf1b	7.92071e-13	0.318558	0.194	0.086	1.88061e-08
psma3	8.20897e-13	0.26453	0.106	0.036	1.94906e-08
dnajb4	8.77479e-13	-1.59552	0	0.117	2.0834e-08
zfand4	8.82244e-13	0.504493	0.119	0.043	2.09471e-08
flncb	8.87123e-13	-1.68004	0.106	0.248	2.1063e-08
nfatc3a	8.92551e-13	-1.32187	0.078	0.225	2.11918e-08
slc25a25a	9.09001e-13	-1.60385	0.028	0.161	2.15824e-08
arid1b	9.61175e-13	0.344527	0.46	0.272	2.28212e-08
waca	9.67776e-13	0.301635	0.238	0.113	2.29779e-08
galnt11	1.00082e-12	0.353076	0.121	0.044	2.37624e-08
fgd4a	1.05584e-12	0.293128	0.119	0.043	2.50689e-08
hsp90aa1.2	1.1368e-12	0.418101	0.755	0.692	2.6991e-08
zgc:162472	1.1373e-12	0.300872	0.106	0.036	2.70029e-08
brd3b	1.13972e-12	0.29395	0.155	0.063	2.70603e-08
ncoa1	1.17793e-12	0.355173	0.37	0.205	2.79676e-08
sipa1l2	1.22605e-12	0.472978	0.318	0.17	2.91101e-08
socs5b	1.24281e-12	0.313644	0.109	0.038	2.9508e-08
smarcc2	1.3121e-12	0.354407	0.183	0.081	3.11532e-08
2023-09-12	1.38099e-12	0.288147	0.124	0.046	3.27889e-08
plekhj1	1.38474e-12	0.276412	0.176	0.075	3.28779e-08
tmem198a	1.38601e-12	0.437319	0.142	0.056	3.29079e-08
rad54l2	1.44582e-12	0.268828	0.227	0.107	3.4328e-08
uck1	1.47834e-12	0.300887	0.14	0.054	3.51003e-08
cxxc5a	1.56956e-12	0.409892	0.173	0.074	3.72661e-08
ogt.1.1	1.60011e-12	0.339934	0.202	0.092	3.79915e-08
ilf3b	1.60806e-12	0.267883	0.173	0.074	3.81802e-08
tom1l2	1.79146e-12	0.279607	0.119	0.043	4.25347e-08
zbtb41	1.80715e-12	0.280038	0.194	0.087	4.2907e-08
map4k5	1.936e-12	0.353028	0.116	0.042	4.59663e-08
TAFA3	1.96708e-12	0.277861	0.116	0.042	4.67043e-08
mid1	1.99988e-12	0.25161	0.119	0.043	4.74832e-08
ampd1	2.12754e-12	-1.48188	0.013	0.136	5.05143e-08
mbpa	2.15201e-12	2.16375	0.194	0.092	5.10951e-08
prrg1	2.19222e-12	0.360342	0.114	0.041	5.20498e-08
cacng6b	2.19392e-12	-1.41031	0.005	0.122	5.20903e-08
ctnnb1	2.20171e-12	0.358241	0.163	0.068	5.22751e-08
tle3b	2.21009e-12	0.422065	0.158	0.066	5.24742e-08
rnpc3	2.21266e-12	0.261742	0.111	0.039	5.25351e-08
ap2m1b	2.30105e-12	0.367867	0.207	0.095	5.46338e-08
asb10	2.32626e-12	-1.48914	0.018	0.142	5.52324e-08
fat1a	2.38051e-12	0.313285	0.32	0.171	5.65204e-08
tra2a	2.40428e-12	0.419984	0.106	0.037	5.70849e-08
hnrnph1	2.44931e-12	0.32102	0.111	0.039	5.81541e-08
iqsec2a	2.65932e-12	0.358333	0.282	0.143	6.31402e-08
bag3	2.67959e-12	-1.22935	0.432	0.505	6.36215e-08
pde4ca	2.76456e-12	-1.49791	0.018	0.14	6.56391e-08
tecrb	2.84242e-12	0.260207	0.233	0.111	6.74876e-08
clasrp	2.95715e-12	0.405437	0.163	0.069	7.02115e-08
ephx2	2.9688e-12	0.368196	0.111	0.039	7.04883e-08
cntnap5b	2.98739e-12	0.344296	0.165	0.07	7.09296e-08
lrrc61	3.01337e-12	0.28862	0.132	0.051	7.15466e-08
lrrc4ca	3.04617e-12	0.301798	0.382	0.216	7.23253e-08
cep104	3.21215e-12	0.269059	0.178	0.078	7.62661e-08
adarb1b	3.27637e-12	0.291088	0.682	0.466	7.77909e-08
gak	3.27647e-12	0.408624	0.214	0.102	7.77933e-08
pde3b	3.41678e-12	0.362598	0.517	0.323	8.11247e-08
mapk14a	3.5311e-12	0.367072	0.282	0.146	8.3839e-08
pax7b	3.70948e-12	0.327982	0.121	0.045	8.80742e-08
flnca	3.72141e-12	-1.87311	0.008	0.124	8.83575e-08
mllt10	4.32666e-12	0.340988	0.261	0.133	1.02728e-07
plxnb1a	4.45791e-12	0.26556	0.191	0.086	1.05844e-07
si:ch211-281l24.3	4.83189e-12	0.250221	0.282	0.144	1.14724e-07
tjp1a	5.02029e-12	0.345311	0.269	0.135	1.19197e-07
amfra	5.51185e-12	-1.42614	0.111	0.254	1.30868e-07
enox2	5.65207e-12	-1.39275	0.276	0.392	1.34197e-07
rapgefl1	6.01196e-12	0.323528	0.271	0.139	1.42742e-07
ankib1a	6.623e-12	0.368622	0.163	0.07	1.5725e-07
kdm5c	6.73056e-12	0.335835	0.212	0.1	1.59804e-07
ripor1	6.96172e-12	0.258072	0.243	0.119	1.65292e-07
cbx1a	7.07122e-12	0.311192	0.145	0.059	1.67892e-07
actn1	7.15356e-12	0.317399	0.129	0.05	1.69847e-07
TENM3	7.1784e-12	0.594557	0.24	0.121	1.70437e-07
fus	7.20046e-12	0.298733	0.116	0.043	1.7096e-07
pde4d	7.3143e-12	0.327894	0.227	0.11	1.73663e-07
ddx5	7.39544e-12	0.256359	0.24	0.117	1.7559e-07
brpf3b	7.42548e-12	0.260951	0.163	0.069	1.76303e-07
patj	7.89098e-12	0.499612	0.168	0.074	1.87355e-07
specc1la	8.18434e-12	0.31906	0.129	0.05	1.94321e-07
map2k4a	8.47313e-12	0.331074	0.132	0.052	2.01177e-07
BX511028.2	8.8852e-12	0.394522	0.145	0.06	2.10961e-07
chm	9.33361e-12	0.33423	0.15	0.062	2.21608e-07
sfpq	9.91376e-12	0.341166	0.641	0.431	2.35382e-07
dnmt3ab	1.01728e-11	0.34724	0.307	0.165	2.41533e-07
mcu	1.02064e-11	-1.47225	0.093	0.228	2.4233e-07
pisd	1.05516e-11	0.402991	0.22	0.106	2.50526e-07
astn1	1.09767e-11	0.402219	0.403	0.235	2.6062e-07
epha7	1.13459e-11	0.478668	0.336	0.188	2.69385e-07
rpl37.1	1.15158e-11	-2.35755	0.008	0.119	2.73419e-07
si:ch211-236l14.4	1.17403e-11	-1.3076	0.023	0.145	2.7875e-07
rbm5	1.29526e-11	0.292484	0.382	0.218	3.07533e-07
slc25a38b	1.30129e-11	0.356882	0.194	0.09	3.08965e-07
BX571768.1	1.30977e-11	0.339221	0.145	0.06	3.10978e-07
ttll7	1.38579e-11	0.338571	0.225	0.11	3.29028e-07
sdc2	1.39965e-11	0.400529	0.24	0.121	3.3232e-07
sfswap	1.40502e-11	0.362487	0.437	0.263	3.33594e-07
rpf1	1.45789e-11	0.291336	0.106	0.038	3.46148e-07
ext1b	1.48997e-11	0.313018	0.39	0.227	3.53765e-07
fcho2	1.54772e-11	0.253047	0.222	0.107	3.67475e-07
kdm4b	1.67412e-11	0.258684	0.22	0.106	3.97486e-07
ephb6	1.67909e-11	0.356262	0.101	0.036	3.98667e-07
hspbp1	1.69108e-11	-1.2132	0.475	0.536	4.01513e-07
si:dkeyp-44a8.4	1.80639e-11	-1.3694	0.034	0.157	4.28891e-07
glt8d2	1.87226e-11	0.372321	0.114	0.043	4.44532e-07
fnbp1b.1	1.87453e-11	0.292631	0.357	0.203	4.45069e-07
si:dkey-219c3.2	1.98352e-11	0.2808	0.214	0.103	4.70948e-07
draxin	1.98756e-11	0.307531	0.127	0.05	4.71907e-07
tnksa	2.08338e-11	0.450404	0.452	0.289	4.94657e-07
cstf3	2.0948e-11	0.366556	0.111	0.041	4.97369e-07
spock2	2.17044e-11	0.376796	0.163	0.071	5.15328e-07
gramd4b	2.24579e-11	0.327563	0.165	0.073	5.33218e-07
FAM184A	2.37491e-11	0.417406	0.14	0.058	5.63876e-07
maco1a	2.39091e-11	0.343602	0.106	0.039	5.67675e-07
sardh	2.4208e-11	0.326218	0.134	0.054	5.7477e-07
GNG12	2.43774e-11	0.299928	0.152	0.065	5.78792e-07
ep300b	2.59988e-11	0.319699	0.248	0.126	6.1729e-07
mcc	2.65317e-11	0.367841	0.284	0.153	6.29943e-07
ptpn4b	2.69353e-11	0.250882	0.233	0.115	6.39525e-07
xrn2	2.8976e-11	0.302456	0.212	0.103	6.87976e-07
hccsa.1	2.93584e-11	0.437205	0.109	0.04	6.97056e-07
hnrnpm	2.98769e-11	0.330265	0.183	0.085	7.09366e-07
hspb8	3.35911e-11	-1.15891	0.457	0.52	7.97553e-07
ehmt1b	3.40603e-11	0.251292	0.14	0.057	8.08694e-07
ATP11B	3.67307e-11	0.260106	0.152	0.065	8.72096e-07
chd5	3.7007e-11	0.399481	0.16	0.07	8.78658e-07
hbs1l	3.70972e-11	0.298662	0.116	0.044	8.80798e-07
cxxc5b	3.73166e-11	0.491597	0.111	0.042	8.86008e-07
pof1b	3.93188e-11	0.260562	0.101	0.036	9.33547e-07
cdon	4.02766e-11	0.388516	0.393	0.227	9.56288e-07
dlg5a	4.11624e-11	0.36097	0.336	0.19	9.77319e-07
itcha	4.27738e-11	0.30685	0.111	0.042	1.01558e-06
arfgef1	4.33514e-11	0.291718	0.251	0.129	1.02929e-06
kdm2ba	5.03634e-11	0.32198	0.119	0.046	1.19578e-06
nudt14	5.26513e-11	0.400103	0.158	0.07	1.2501e-06
ADGRL3	5.36455e-11	0.297522	0.199	0.095	1.2737e-06
nuak1b	5.45791e-11	0.298136	0.134	0.055	1.29587e-06
brdt	5.56837e-11	0.307326	0.367	0.211	1.3221e-06
plcd3a	5.58183e-11	0.491141	0.137	0.057	1.32529e-06
itpk1b	5.71395e-11	0.289441	0.207	0.1	1.35666e-06
man2a1	5.75614e-11	0.36026	0.15	0.064	1.36668e-06
gtf2ird1	6.06996e-11	0.26952	0.111	0.042	1.44119e-06
egln1b	6.34772e-11	-1.42117	0.09	0.22	1.50714e-06
zgc:86598	6.35179e-11	0.282276	0.109	0.041	1.5081e-06
si:ch211-207i1.2	6.39359e-11	-1.30698	0.036	0.155	1.51803e-06
cerk	6.67806e-11	0.315971	0.129	0.052	1.58557e-06
slit3	6.7983e-11	0.347997	0.124	0.049	1.61412e-06
GGT7	6.83737e-11	0.282175	0.106	0.039	1.6234e-06
atrn	7.6995e-11	0.282349	0.367	0.213	1.82809e-06
chsy1	7.73088e-11	0.338292	0.465	0.288	1.83554e-06
tomm34	7.84186e-11	-1.20766	0.016	0.125	1.86189e-06
dido1	8.30266e-11	0.365272	0.186	0.088	1.9713e-06
ulk1a	8.40953e-11	-1.21239	0.008	0.112	1.99667e-06
zdhhc20a	9.15111e-11	0.357309	0.114	0.044	2.17275e-06
casz1	9.41626e-11	-1.13212	0.036	0.157	2.2357e-06
CABZ01076667.1	9.66647e-11	0.265838	0.15	0.065	2.29511e-06
col1a1b	1.00704e-10	-2.04404	0.016	0.123	2.39102e-06
si:ch211-165e15.1	1.05818e-10	-1.28448	0.158	0.286	2.51245e-06
gripap1	1.19519e-10	0.287632	0.176	0.081	2.83774e-06
pi4kb	1.20935e-10	0.270783	0.109	0.041	2.87135e-06
sema4ba	1.25441e-10	-1.35575	0.173	0.299	2.97835e-06
ccdc85a	1.29936e-10	0.302375	0.191	0.09	3.08508e-06
bin1b	1.39567e-10	-1.12547	0.005	0.105	3.31373e-06
pkib	1.46634e-10	0.350212	0.168	0.077	3.48153e-06
phf2	1.54077e-10	0.278282	0.183	0.086	3.65825e-06
macf1a	1.56006e-10	0.305398	0.731	0.521	3.70406e-06
smarcd3a	1.60687e-10	0.285978	0.258	0.137	3.81519e-06
pik3r2	1.63569e-10	0.311919	0.227	0.114	3.88362e-06
rpl36a	1.66372e-10	-2.11046	0.005	0.104	3.95018e-06
gria4a	1.66852e-10	0.42628	0.328	0.186	3.96156e-06
zmiz2	1.92134e-10	0.29115	0.429	0.265	4.56183e-06
mta1	1.97964e-10	0.32026	0.222	0.112	4.70025e-06
abi1b	2.04364e-10	0.298056	0.111	0.043	4.85221e-06
si:ch211-13k12.2	2.04458e-10	0.414237	0.258	0.137	4.85444e-06
phf14	2.08483e-10	0.258187	0.214	0.107	4.95002e-06
abca2	2.19316e-10	0.273163	0.196	0.096	5.20723e-06
dlgap4a	2.24779e-10	0.254356	0.109	0.042	5.33693e-06
si:ch211-199i15.5	2.32086e-10	-1.14449	0.008	0.108	5.51041e-06
prodha	2.38188e-10	0.260777	0.364	0.211	5.6553e-06
rplp1	2.44952e-10	-2.08903	0.013	0.115	5.8159e-06
efl1	2.56899e-10	0.255594	0.152	0.068	6.09954e-06
sema3aa	2.79488e-10	-1.16258	0.041	0.157	6.63587e-06
ntrk2b	2.91105e-10	0.294351	0.24	0.125	6.9117e-06
eef1a1l1	2.93875e-10	-2.15024	0.023	0.129	6.97748e-06
rps29	3.02197e-10	-2.19604	0.013	0.115	7.17506e-06
unc5c	3.02538e-10	0.377402	0.114	0.045	7.18315e-06
ptpn11a	3.07797e-10	0.282117	0.137	0.058	7.30802e-06
pcnx2	3.07951e-10	0.389742	0.189	0.091	7.31169e-06
tbc1d2b	3.36924e-10	0.2648	0.109	0.042	7.99959e-06
tmtc2a	3.38863e-10	0.364724	0.176	0.084	8.04562e-06
kdm2bb	3.44245e-10	0.253153	0.129	0.054	8.1734e-06
rpl14	3.48342e-10	-1.96999	0.008	0.106	8.27069e-06
CABP7	4.00628e-10	0.275077	0.158	0.072	9.51212e-06
nkain2	4.07838e-10	0.364105	0.331	0.192	9.68331e-06
atp1a2a	4.54616e-10	-1.14425	0.016	0.118	1.0794e-05
pafah1b1a	4.97903e-10	0.276379	0.204	0.102	1.18217e-05
tufm	5.00614e-10	0.252004	0.137	0.059	1.18861e-05
ppargc1a	5.19243e-10	-1.36274	0.049	0.161	1.23284e-05
myhz1.1.1	5.2158e-10	-2.18594	0.013	0.112	1.23839e-05
stox2a	5.56153e-10	0.280384	0.147	0.066	1.32048e-05
ccser2b	5.89438e-10	0.279071	0.147	0.066	1.3995e-05
ipo11	6.00452e-10	0.267131	0.351	0.206	1.42565e-05
exd3	6.02e-10	0.332582	0.155	0.071	1.42933e-05
ttc14	6.10003e-10	0.301661	0.127	0.053	1.44833e-05
slc35b2	6.12142e-10	0.287786	0.103	0.04	1.45341e-05
cntnap1	6.25479e-10	0.287186	0.103	0.04	1.48508e-05
sobpa	6.59254e-10	-1.26304	0.054	0.168	1.56527e-05
galt	6.69776e-10	0.325137	0.183	0.089	1.59025e-05
stx5a	6.84079e-10	0.262452	0.119	0.049	1.62421e-05
ttc39c	6.97252e-10	0.271314	0.121	0.05	1.65548e-05
map4k3a	8.01146e-10	0.344181	0.313	0.18	1.90216e-05
aldoaa	9.76656e-10	-1.82418	0.016	0.113	2.31887e-05
si:ch73-22o12.1	9.98975e-10	-1.22549	0.078	0.196	2.37187e-05
ppm1ba	1.01332e-09	0.317093	0.222	0.116	2.40593e-05
spon1b	1.15644e-09	0.395852	0.16	0.075	2.74574e-05
nck2a	1.16039e-09	0.264829	0.243	0.129	2.75511e-05
rbpjb	1.18874e-09	0.420653	0.354	0.214	2.82242e-05
sh3pxd2b	1.24858e-09	0.302773	0.101	0.039	2.96452e-05
phka1b	1.30604e-09	-1.16097	0.034	0.139	3.10094e-05
nrp2a	1.31562e-09	-1.20667	0.101	0.219	3.12367e-05
csmd1a	1.39514e-09	0.293036	0.313	0.179	3.31248e-05
zmynd19	1.40514e-09	0.307671	0.116	0.048	3.33623e-05
cacna1sb	1.45371e-09	-1.04235	0.01	0.105	3.45153e-05
tmcc1b	1.57032e-09	-1.54414	0.057	0.168	3.72841e-05
fto	1.75623e-09	0.290643	0.372	0.225	4.16981e-05
rab5aa	1.94929e-09	0.299784	0.114	0.047	4.62821e-05
tp63	2.10381e-09	-1.25928	0.021	0.119	4.99508e-05
ubr2	2.27133e-09	0.252872	0.142	0.064	5.39283e-05
si:ch211-1e14.1	2.29676e-09	0.32257	0.155	0.072	5.45319e-05
snrnp70	2.34245e-09	0.250439	0.134	0.059	5.56168e-05
hipk1a	2.4871e-09	0.260964	0.111	0.045	5.90512e-05
cers5	2.54955e-09	0.331843	0.103	0.041	6.05339e-05
eif4g1a	2.6675e-09	0.272887	0.165	0.079	6.33345e-05
slc12a2	2.70326e-09	0.268308	0.202	0.103	6.41836e-05
waplb	2.87581e-09	0.346373	0.284	0.163	6.82804e-05
cnot6a	2.97945e-09	0.272344	0.16	0.076	7.0741e-05
zgc:63587	3.03722e-09	0.334052	0.109	0.044	7.21128e-05
tada2a	3.12196e-09	0.290539	0.114	0.047	7.41247e-05
hsp70.3	3.32815e-09	-1.32334	0.289	0.392	7.90203e-05
ppp3cca	3.42032e-09	0.306426	0.235	0.129	8.12086e-05
cd2ap	3.5951e-09	0.269316	0.178	0.088	8.53584e-05
cdc14b	3.99775e-09	0.330151	0.14	0.063	9.49185e-05
xpnpep3	4.05045e-09	0.250956	0.132	0.058	9.61699e-05
gpc5c	4.2235e-09	-1.11574	0.018	0.112	0.000100278
parp6b	4.25987e-09	0.2919	0.103	0.042	0.000101142
srrm2	4.30322e-09	0.304527	0.101	0.04	0.000102171
cntnap2a	4.45796e-09	0.498603	0.364	0.229	0.000105845
syne1a	5.1619e-09	-1.16394	0.093	0.203	0.000122559
dgke	5.27785e-09	0.281554	0.103	0.042	0.000125312
si:ch73-21k16.1	6.14605e-09	-1.02272	0.031	0.13	0.000145926
camk2g2	6.3261e-09	0.264697	0.354	0.218	0.000150201
2023-03-08	6.38066e-09	0.31994	0.46	0.3	0.000151496
camkmt	6.52736e-09	0.334593	0.116	0.05	0.000154979
prkceb	6.5455e-09	0.258748	0.191	0.098	0.00015541
mkln1	7.20512e-09	0.257092	0.111	0.047	0.000171071
kiz	7.38566e-09	0.272789	0.103	0.042	0.000175358
lmo7a	7.523e-09	-1.09861	0.018	0.11	0.000178619
ube4b	7.5297e-09	0.347307	0.127	0.057	0.000178778
sik3	7.53921e-09	0.328926	0.111	0.047	0.000179003
eif4ba	7.73965e-09	0.320276	0.137	0.063	0.000183763
akt2	7.80558e-09	0.265291	0.116	0.05	0.000185328
tusc3	8.01751e-09	0.268534	0.194	0.1	0.00019036
arntl2	8.20347e-09	0.268903	0.181	0.091	0.000194775
spag9a	8.7215e-09	0.297464	0.189	0.097	0.000207075
slco3a1	9.37186e-09	0.280705	0.158	0.076	0.000222516
aldoab	9.68727e-09	-1.33515	0.013	0.1	0.000230005
CU639469.1	9.9938e-09	-1.08672	0.155	0.27	0.000237283
plxna4	1.03942e-08	0.528496	0.248	0.14	0.000246789
ddr1	1.05415e-08	0.309911	0.183	0.094	0.000250288
tbc1d4	1.06025e-08	0.314707	0.114	0.049	0.000251735
si:ch211-13c6.2	1.13078e-08	0.260872	0.16	0.078	0.000268481
arntl1b	1.18626e-08	0.25234	0.158	0.077	0.000281653
smad6b	1.40848e-08	0.366729	0.116	0.051	0.000334415
DST	1.442e-08	-1.10863	0.176	0.283	0.000342375
SLC2A13	1.44558e-08	0.360146	0.132	0.06	0.000343223
hbba1.1	1.60617e-08	-1.48274	0.026	0.118	0.000381352
slc38a2	1.63582e-08	-1.16727	0.15	0.255	0.000388394
ndst2b	1.64628e-08	0.278558	0.238	0.133	0.000390877
cica	1.69909e-08	0.256467	0.106	0.045	0.000403416
atp2c1	1.72478e-08	0.288659	0.147	0.071	0.000409513
anxa6	1.73809e-08	-1.09996	0.028	0.12	0.000412675
tiam2a	2.04254e-08	-1.18643	0.207	0.31	0.00048496
zgc:109889	2.12139e-08	0.272955	0.114	0.05	0.000503682
ar	2.192e-08	-1.35238	0.14	0.243	0.000520446
arrb1	2.54424e-08	0.264138	0.235	0.13	0.000604079
klhdc8b	2.79257e-08	0.402707	0.158	0.078	0.000663039
ppp6r2b	3.1797e-08	0.314087	0.119	0.054	0.000754955
pax7a	3.19015e-08	0.496565	0.233	0.134	0.000757437
GRM7	3.8623e-08	0.342819	0.251	0.143	0.000917025
wnk4b	3.91386e-08	-1.06629	0.072	0.176	0.000929268
ATP9A	4.01381e-08	0.270409	0.168	0.086	0.000952999
crhr1	4.12176e-08	-1.14167	0.178	0.283	0.00097863
flot2a	4.25978e-08	0.2721	0.121	0.055	0.0010114
cdkn1a	4.5192e-08	-1.08415	0.021	0.105	0.00107299
dlgap2a	4.95189e-08	0.255087	0.24	0.135	0.00117573
igdcc3	5.42568e-08	0.310411	0.14	0.067	0.00128822
crppa	6.01542e-08	0.268605	0.129	0.061	0.00142824
nt5c2b	6.76253e-08	0.277862	0.142	0.069	0.00160563
prx	7.00536e-08	-0.934023	0.031	0.122	0.00166328
kidins220a	7.18129e-08	-1.10156	0.114	0.218	0.00170505
pde4ba	8.04775e-08	-0.971099	0.227	0.33	0.00191078
tob1a	8.12827e-08	-1.17934	0.031	0.117	0.0019299
mvb12ba	9.92345e-08	0.266063	0.163	0.084	0.00235612
nell2a	1.03533e-07	0.269639	0.114	0.052	0.00245818
pde4bb	1.05782e-07	-1.39273	0.212	0.304	0.00251158
pank1b	1.1407e-07	0.325531	0.111	0.051	0.00270836
immp2l	1.201e-07	0.317026	0.271	0.161	0.00285154
cplx2	1.33063e-07	0.280496	0.114	0.052	0.00315931
st6gal2a	1.40683e-07	0.301587	0.419	0.274	0.00334023
tbxas1	1.52349e-07	0.264427	0.189	0.102	0.00361722
si:dkey-178k16.1	1.75974e-07	0.346006	0.382	0.246	0.00417816
arhgef11	1.82494e-07	0.266793	0.212	0.119	0.00433294
ptprna	2.02981e-07	0.361252	0.158	0.081	0.00481938
pank4	2.30246e-07	0.306054	0.101	0.045	0.00546674
hivep2a	2.51014e-07	-1.06031	0.344	0.41	0.00595982
lztfl1	3.23875e-07	0.280855	0.256	0.154	0.00768977
ppp1r12a	3.27363e-07	-1.18183	0.372	0.439	0.00777259
rbm24a	3.74987e-07	-1.09584	0.052	0.14	0.00890333
tafa5l	4.19206e-07	0.403583	0.39	0.259	0.00995322
xpr1a	5.29959e-07	0.384	0.326	0.21	0.0125828
hipk3b	5.39721e-07	-1.13573	0.266	0.345	0.0128146
nocta	6.18579e-07	-1.18411	0.057	0.141	0.0146869
pdzrn3b	6.90743e-07	-1.27918	0.103	0.195	0.0164003
fosl2	6.98164e-07	-1.0253	0.041	0.123	0.0165765
gfra2a	9.18197e-07	0.482822	0.171	0.094	0.0218007
dedd1	1.0234e-06	0.283773	0.253	0.155	0.0242987
ppp2r5ea	1.39491e-06	0.270932	0.101	0.047	0.0331194
fam13a	1.43075e-06	-1.44325	0.137	0.223	0.0339704
si:ch211-232b12.5	1.71519e-06	0.293461	0.101	0.048	0.0407238
ERBB4	1.9143e-06	-1.18051	0.147	0.232	0.0454513
col4a2	2.16099e-06	-1.20392	0.036	0.109	0.0513084
tent5ba	2.17787e-06	-1.15603	0.065	0.145	0.0517091
iffo2b	2.39917e-06	-1.00847	0.041	0.116	0.0569634
SGMS1	2.45099e-06	-1.46828	0.251	0.322	0.058194
galnt18a	2.95645e-06	-1.02104	0.052	0.127	0.0701951
zdhhc8b	3.44455e-06	-1.078	0.194	0.277	0.0817841
camk2b1	3.58635e-06	-0.787621	0.333	0.405	0.0851507
rbfox3a	3.77686e-06	-0.500181	0.496	0.321	0.0896739
dnajb6b	4.5348e-06	-1.29284	0.116	0.197	0.10767
ahnak	5.43333e-06	-1.34113	0.039	0.109	0.129004
slc26a5	5.68391e-06	-1.20385	0.044	0.115	0.134953
cspg4	6.19775e-06	-1.27745	0.067	0.142	0.147153
prkag2b	6.37084e-06	-0.888839	0.044	0.116	0.151263
msi2a	7.27826e-06	-1.28238	0.276	0.335	0.172808
slc1a5	8.25563e-06	-0.977748	0.044	0.114	0.196013
hspa8	8.4665e-06	-1.1729	0.096	0.174	0.20102
trhde.2.1	9.0029e-06	0.324968	0.142	0.079	0.213756
rps24	9.55287e-06	-1.61644	0.036	0.102	0.226814
stim2b	9.59675e-06	-1.07836	0.261	0.331	0.227856
ip6k2b	9.66439e-06	-1.02527	0.085	0.163	0.229462
ptp4a3a	1.0532e-05	-1.02587	0.233	0.304	0.250062
adipor2	1.09097e-05	-1.01467	0.07	0.144	0.25903
ahsa1b	1.45881e-05	-0.87595	0.346	0.397	0.346365
ppip5k1a	1.53011e-05	-1.00717	0.121	0.198	0.363294
rtn3	1.63654e-05	-1.02726	0.083	0.156	0.388564
kcnq5b	1.75365e-05	-1.17107	0.052	0.119	0.41637
piezo1	2.62355e-05	-0.960553	0.049	0.115	0.62291
usp13	3.08167e-05	-1.01734	0.065	0.132	0.73168
hspg2	3.58339e-05	-0.876598	0.194	0.268	0.850803
hspa1b	4.02834e-05	-0.969623	0.093	0.163	0.956449
prelid3b	5.69593e-05	-0.872489	0.101	0.171	1
ogdha	6.41564e-05	-0.856607	0.137	0.208	1
ror1	6.54649e-05	-1.51041	0.065	0.128	1
kazna	6.83981e-05	-0.82877	0.09	0.16	1
ptp4a2b	0.000101023	-1.05244	0.165	0.234	1
SLC45A4	0.000110355	-0.709259	0.049	0.108	1
oser1	0.000117294	-0.785172	0.067	0.129	1
2023-03-06	0.000129316	-0.769907	0.08	0.144	1
nrip1b	0.000133936	-0.864174	0.07	0.131	1
ndfip2	0.00017052	-0.9231	0.057	0.115	1
rps6ka1	0.000172258	-0.793076	0.16	0.229	1
arhgap21a	0.00017676	-0.862287	0.22	0.278	1
enox1	0.000192319	-0.83848	0.253	0.31	1
CABZ01059119.1	0.000221611	-0.719874	0.047	0.103	1
mpped2a	0.000232288	-0.871515	0.098	0.161	1
obsl1b	0.000233282	-0.701222	0.057	0.114	1
fkbp4	0.000238154	-0.816587	0.416	0.435	1
vcp	0.000247834	-0.75859	0.052	0.107	1
acsl1a	0.000265462	-0.775594	0.049	0.103	1
ches1	0.000364631	-0.860487	0.075	0.131	1
samd11	0.000379759	-0.731487	0.059	0.115	1
per3	0.000386418	-1.10473	0.129	0.185	1
OSBP2	0.000388662	-0.804154	0.163	0.225	1
mhc1uba	0.000416073	-0.982293	0.065	0.12	1
ybx1	0.000433311	-1.21217	0.057	0.109	1
dusp8a	0.000475535	-0.861017	0.163	0.222	1
zfhx3	0.000570285	-0.7611	0.168	0.228	1
ntng2a	0.000671963	-0.297229	0.171	0.107	1
rnf123	0.000755368	-0.700459	0.181	0.241	1
large2	0.000791972	-0.619714	0.53	0.53	1
atp1a3a	0.000820778	-0.937168	0.132	0.185	1
gpc3	0.00082137	-0.290438	0.173	0.109	1
slc38a4	0.00111199	-0.845356	0.147	0.198	1
ppp2r3a	0.00115288	-0.616025	0.052	0.1	1
pde7a	0.00116281	-0.879793	0.452	0.448	1
LHFPL6	0.00116489	-0.79608	0.204	0.257	1
slc6a8	0.00132606	-0.896156	0.129	0.182	1
RAMP1	0.00134388	-0.640941	0.067	0.117	1
prkn	0.00147062	0.288412	0.127	0.081	1
si:dkey-246g23.2	0.00164309	-0.77103	0.067	0.115	1
sema6e	0.00181266	-0.637008	0.393	0.42	1
nrg1	0.00191812	0.321212	0.106	0.065	1
ubb	0.00206983	-0.961617	0.183	0.229	1
lamc1	0.0021411	-0.62657	0.072	0.123	1
ppp3r1b	0.00224923	-0.751817	0.093	0.141	1
pik3ip1	0.00229427	-0.788172	0.057	0.101	1
cacna1ab	0.00229913	-1.09444	0.271	0.3	1
ablim1b	0.00290582	-0.889614	0.121	0.169	1
rbms3	0.00297849	-0.884161	0.339	0.362	1
usta	0.00307196	-0.948728	0.09	0.137	1
dennd4a	0.00315317	-0.853788	0.08	0.124	1
slc25a32a	0.00318256	-0.905104	0.088	0.134	1
strbp	0.00342393	-0.742138	0.339	0.362	1
celf2	0.00370138	-0.617949	0.362	0.399	1
tuft1a	0.00393784	-0.403199	0.14	0.09	1
raver2	0.00403203	-0.728745	0.173	0.221	1
spegb	0.00403413	-0.637918	0.207	0.252	1
slc20a1b	0.00426132	-1.01734	0.202	0.238	1
ppp2r5a	0.00447838	-0.669266	0.129	0.177	1
tbc1d1	0.00475053	-0.71025	0.062	0.102	1
wsb1	0.00477497	-0.729685	0.093	0.138	1
prkcea	0.00480553	-0.707996	0.178	0.221	1
si:ch73-335l21.1	0.00490393	-0.869596	0.145	0.187	1
enah	0.00501309	-0.740287	0.437	0.429	1
ext1a	0.00536778	-0.849441	0.212	0.248	1
rsrp1	0.00540741	-0.55222	0.643	0.587	1
si:ch211-284f22.3	0.00557049	-0.648996	0.111	0.157	1
eepd1	0.00567682	-0.586944	0.072	0.115	1
ENSDARG00000100606	0.0057731	-0.732424	0.214	0.255	1
tgfb2	0.00583327	-0.813174	0.109	0.153	1
cep85l	0.00587774	-0.803081	0.243	0.276	1
st3gal3a	0.00608372	-0.982092	0.111	0.152	1
nwd2	0.00646352	-0.347632	0.14	0.091	1
zgc:77158	0.00657173	-0.745708	0.09	0.132	1
bcl2l1	0.0072375	-0.736468	0.289	0.314	1
sema5a	0.0078171	-0.338363	0.171	0.118	1
hs3st4	0.00845002	-0.420178	0.23	0.165	1
unm-hu7910	0.00847153	-0.916786	0.129	0.171	1
CRACD	0.00894465	-0.27724	0.101	0.064	1
ksr2	0.00923766	-0.259875	0.204	0.141	1
lrrfip2	0.00940007	-0.610793	0.116	0.159	1
hipk2	0.00947692	-0.284654	0.592	0.439	1

### Sheet: Undefined neuron 1
gene	p_val	avg_log2FC	pct.1	pct.2	p_val_adj
msi1	0	2.36838	0.266	0.017	0
si:ch73-215f7.1	2.53238e-253	2.71891	0.428	0.066	6.01262e-249
pax6b	6.42429e-243	2.07462	0.212	0.016	1.52532e-238
oprd1b	3.75771e-228	1.67134	0.141	0.007	8.92194e-224
nkain4	6.70266e-186	2.3638	0.348	0.057	1.59141e-181
ctnna2	1.04044e-165	1.78899	0.909	0.53	2.47031e-161
nova2	2.73806e-163	1.76739	0.742	0.278	6.50099e-159
neurod1	1.8051e-146	1.86847	0.275	0.043	4.28584e-142
pax6a	1.06496e-143	1.78877	0.184	0.02	2.52854e-139
zic5	1.31546e-143	2.00264	0.275	0.044	3.1233e-139
pax3a	3.09873e-139	1.53258	0.109	0.007	7.35731e-135
hs3st1l2	4.38525e-138	1.81346	0.187	0.022	1.04119e-133
dscaml1	1.19778e-136	1.91547	0.556	0.175	2.84389e-132
coro2ba	2.40714e-136	1.93303	0.253	0.04	5.71527e-132
adgrv1	6.28504e-136	1.93322	0.258	0.041	1.49226e-131
igsf3	1.78732e-134	1.87505	0.608	0.211	4.24362e-130
blmh	3.50252e-133	1.88818	0.569	0.191	8.31602e-129
etv1	2.87866e-123	2.12084	0.285	0.054	6.8348e-119
plxna3	1.60537e-116	1.61164	0.688	0.294	3.81164e-112
myt1b	8.29049e-116	1.72566	0.251	0.045	1.96841e-111
en2b	3.63556e-115	1.74555	0.184	0.025	8.63191e-111
elavl3	1.34498e-114	1.91414	0.373	0.096	3.19339e-110
ebf1b	2.09706e-114	2.70474	0.385	0.103	4.97905e-110
SAMD5	1.60836e-110	1.98311	0.246	0.045	3.81873e-106
dacha	3.77819e-106	1.85873	0.439	0.132	8.97055e-102
prex1	7.66535e-104	2.0653	0.305	0.071	1.81998e-99
zic2a	9.94443e-103	1.36048	0.193	0.029	2.36111e-98
cbfa2t2	5.67534e-102	1.79296	0.303	0.071	1.3475e-97
mtss1la	6.75167e-98	1.58698	0.269	0.059	1.60305e-93
ncam1a	1.99526e-97	1.90965	0.585	0.238	4.73734e-93
oprd1a	4.49243e-93	1.83946	0.187	0.031	1.06664e-88
plxna2	1.24143e-91	1.91248	0.537	0.221	2.94753e-87
nkain2	2.02332e-91	1.77105	0.496	0.188	4.80396e-87
rnf165a	6.31853e-91	1.65163	0.303	0.077	1.50021e-86
adgrl1a	2.67411e-88	1.48653	0.636	0.277	6.34913e-84
sez6b	6.97823e-83	1.93118	0.442	0.161	1.65684e-78
mapkbp1	1.14261e-82	1.81957	0.317	0.091	2.71291e-78
agrn	2.15012e-82	1.35663	0.601	0.265	5.10504e-78
znf536	3.45518e-81	1.75116	0.471	0.174	8.20362e-77
tnnt3b	1.57882e-79	-3.61576	0.073	0.478	3.74859e-75
gnao1a	3.57079e-78	1.24436	0.647	0.303	8.47812e-74
cerkl	5.4562e-77	1.75313	0.298	0.083	1.29546e-72
pcdh2g28	1.96716e-75	1.28549	0.61	0.29	4.67063e-71
bahcc1b	2.52077e-75	1.58146	0.444	0.172	5.98506e-71
hsph1	3.5036e-75	-1.8238	0.604	0.796	8.3186e-71
ptprz1a	5.94048e-75	1.59917	0.144	0.023	1.41045e-70
zfpm2a	9.74661e-75	1.65402	0.52	0.213	2.31414e-70
ttn.2	5.52643e-74	-4.57761	0.146	0.507	1.31214e-69
dclk2a	1.71078e-73	1.69211	0.31	0.093	4.06191e-69
maptb	1.03009e-71	1.18243	0.583	0.257	2.44575e-67
hsp90aa1.1	1.03098e-71	-3.24089	0.176	0.522	2.44786e-67
neurod2	1.05499e-69	1.04616	0.107	0.014	2.50487e-65
ttn.1	1.1704e-69	-4.36225	0.146	0.494	2.77887e-65
fzd3a	6.82932e-69	1.19184	0.157	0.029	1.62148e-64
dchs1a	3.21733e-67	1.42961	0.219	0.052	7.63891e-63
brsk2b	1.51945e-66	1.21092	0.554	0.246	3.60762e-62
dchs1b	1.7031e-66	1.52675	0.31	0.1	4.04366e-62
si:ch211-137a8.4	2.25588e-66	1.06242	0.121	0.018	5.35615e-62
unc5c	3.36827e-66	1.44239	0.193	0.043	7.99729e-62
efna3b	4.00675e-66	2.19488	0.262	0.075	9.51323e-62
auts2a	5.38928e-66	1.18186	0.602	0.292	1.27958e-61
si:ch211-131k2.3	6.88904e-65	-4.32795	0.005	0.362	1.63567e-60
slc6a15	1.38554e-64	1.10036	0.134	0.022	3.28968e-60
NAV1	5.48739e-64	1.43603	0.31	0.1	1.30287e-59
epb41l4a	1.43168e-63	1.38394	0.187	0.042	3.39923e-59
srgap2	1.56714e-62	1.41835	0.405	0.159	3.72086e-58
BX284638.2	3.0134e-62	1.37112	0.296	0.094	7.15471e-58
smyd1b	3.2335e-62	-3.37825	0.109	0.442	7.67729e-58
unc45b	5.78128e-62	-3.36036	0.182	0.496	1.37265e-57
ephb2b	9.46392e-62	1.7564	0.317	0.11	2.24702e-57
mcama	1.44701e-61	1.47711	0.258	0.074	3.43563e-57
bcl11ab	8.09366e-61	1.74986	0.137	0.025	1.92168e-56
lrch2	9.05384e-61	1.44519	0.255	0.075	2.14965e-56
nrxn3a	1.4932e-59	1.22068	0.588	0.294	3.54532e-55
runx1t1	1.49802e-59	1.4765	0.365	0.139	3.55675e-55
neb	3.229e-59	-2.94182	0.182	0.483	7.66662e-55
ppp2r2bb	8.44017e-59	1.60504	0.305	0.106	2.00395e-54
tmeff1b	2.27072e-58	1.38247	0.187	0.045	5.39138e-54
efna2a	2.96683e-58	1.82044	0.299	0.102	7.04416e-54
zbtb18	1.78092e-57	1.12734	0.164	0.035	4.22844e-53
adam22	2.46585e-57	1.42513	0.415	0.181	5.85466e-53
pcdh19	3.67832e-57	1.52186	0.369	0.144	8.73344e-53
bag3	6.9071e-57	-2.31538	0.214	0.51	1.63995e-52
nfixa	8.60974e-57	1.77427	0.602	0.377	2.04421e-52
dpysl2b	2.99027e-56	1.18512	0.239	0.069	7.09981e-52
srgap3	3.25108e-56	1.31904	0.456	0.207	7.71904e-52
hdac4	4.42666e-56	1.14435	0.688	0.432	1.05102e-51
frmd4ba	8.7629e-56	1.30198	0.178	0.042	2.08058e-51
kcnq2a	1.95376e-55	1.49599	0.128	0.024	4.63882e-51
hspb8	2.6262e-54	-2.35615	0.258	0.524	6.23538e-50
hspb1	2.8465e-54	-3.17089	0.023	0.341	6.75844e-50
gli2a	1.57103e-53	1.363	0.143	0.029	3.73009e-49
boc	4.84665e-53	1.46954	0.119	0.021	1.15074e-48
epb41a	5.03955e-52	1.13333	0.483	0.226	1.19654e-47
myhc4	1.32743e-51	-3.7898	0.077	0.392	3.15171e-47
zgc:92429	1.41302e-51	-3.31521	0.111	0.404	3.35493e-47
notch1a	3.34263e-51	1.08841	0.1	0.016	7.93641e-47
nfixb	4.92161e-51	1.46275	0.69	0.493	1.16854e-46
celsr1b	6.83642e-51	1.16691	0.111	0.019	1.62317e-46
tead1a	7.50772e-51	1.22153	0.146	0.032	1.78256e-46
fam168a	3.80126e-50	1.37919	0.337	0.135	9.02534e-46
CABZ01080568.1	6.69091e-50	-1.84306	0.38	0.612	1.58862e-45
hspbp1	5.04392e-49	-2.04676	0.28	0.54	1.19758e-44
rarga	9.14659e-49	1.50537	0.271	0.095	2.17168e-44
pou2f1b	2.0816e-47	1.17526	0.162	0.04	4.94234e-43
fmnl2b	1.13504e-46	1.26191	0.178	0.048	2.69492e-42
smarcd3b	2.09443e-46	1.20717	0.185	0.051	4.9728e-42
carmil2	4.22457e-46	1.31097	0.209	0.064	1.00304e-41
dachb	7.42861e-46	1.29409	0.187	0.052	1.76377e-41
chd2	7.7316e-46	1.07347	0.524	0.286	1.83571e-41
fkbp4	9.97093e-46	-2.17632	0.164	0.44	2.3674e-41
dcc	2.02531e-45	1.33417	0.175	0.048	4.8087e-41
hsp70l	3.17393e-45	-1.66479	0.226	0.516	7.53585e-41
strbp	3.38906e-45	1.12698	0.594	0.357	8.04664e-41
egfra	7.25454e-45	1.27711	0.226	0.072	1.72245e-40
notch1b	1.51003e-44	1.12958	0.134	0.03	3.58526e-40
nbeaa	2.75732e-44	1.11126	0.531	0.296	6.5467e-40
lrp8	3.07289e-44	1.22572	0.447	0.221	7.29597e-40
ldb3a	5.72307e-44	-2.37318	0.13	0.401	1.35883e-39
dab1b	7.77341e-44	1.10666	0.132	0.03	1.84564e-39
arhgef10la	8.56815e-44	1.09519	0.217	0.067	2.03434e-39
ptbp3	1.08018e-43	1.18529	0.367	0.166	2.56466e-39
fam49bb	2.34285e-43	1.38835	0.282	0.109	5.56262e-39
r3hdm1	2.42564e-43	1.20278	0.342	0.146	5.75919e-39
si:dkey-178k16.1	3.97122e-43	1.00323	0.483	0.243	9.42887e-39
chd4b	5.20587e-43	1.18228	0.225	0.074	1.23603e-38
cyfip2	5.84687e-43	1.13752	0.223	0.073	1.38822e-38
ryr3	1.03133e-42	-2.37894	0.128	0.393	2.44868e-38
cxxc5a	1.79312e-42	1.26681	0.221	0.072	4.2574e-38
draxin	1.978e-42	1.17017	0.173	0.048	4.69635e-38
TCF4	2.3492e-42	1.19323	0.355	0.156	5.5777e-38
stip1	2.37776e-42	-2.00227	0.307	0.546	5.64551e-38
mss51	2.47092e-42	-2.6879	0.029	0.292	5.8667e-38
celf2	3.13083e-42	0.947777	0.627	0.393	7.43353e-38
cxxc5b	5.47554e-42	1.18407	0.155	0.041	1.30006e-37
kdm1a	1.02114e-41	1.21968	0.232	0.079	2.4245e-37
chd4a	1.25391e-41	1.20364	0.207	0.066	2.97715e-37
erbb4a	1.38016e-41	1.44801	0.184	0.054	3.2769e-37
plxnb1a	1.40456e-41	1.42081	0.239	0.084	3.33484e-37
marcksl1a	4.15072e-41	0.854336	0.166	0.044	9.85505e-37
ctbp2a	4.61984e-41	1.23594	0.292	0.116	1.09689e-36
mapk10	1.19083e-40	1.12502	0.414	0.204	2.82738e-36
rbm33a	1.86883e-40	1.25755	0.271	0.105	4.43715e-36
mylz3	2.58085e-40	-2.65274	0.094	0.36	6.12771e-36
zic1	4.72141e-40	0.774005	0.1	0.019	1.121e-35
ampd3b	5.73057e-40	-2.95685	0.1	0.354	1.36061e-35
top2b	6.10266e-40	1.15421	0.419	0.217	1.44895e-35
gab2	8.51391e-40	1.51192	0.189	0.058	2.02146e-35
ttyh1	1.46817e-39	1.15031	0.194	0.062	3.48589e-35
ZNF423	1.47315e-39	1.36491	0.376	0.182	3.49771e-35
mef2cb	1.65262e-39	-2.26809	0.189	0.429	3.92382e-35
ephb3a	2.11014e-39	1.17713	0.214	0.073	5.0101e-35
cachd1	2.51024e-39	1.25715	0.223	0.078	5.96005e-35
rims1a	4.00852e-39	1.33938	0.344	0.157	9.51743e-35
cntnap2b	4.52344e-39	1.2326	0.176	0.053	1.074e-34
dachd	5.59861e-39	1.15903	0.262	0.099	1.32928e-34
prkag2a	8.94358e-39	1.41741	0.346	0.161	2.12348e-34
pdlim7	9.2438e-39	-2.32785	0.052	0.306	2.19476e-34
hsp70.2	1.20031e-38	-1.51971	0.25	0.514	2.8499e-34
ryr1b	1.60775e-38	-2.15352	0.271	0.496	3.81727e-34
phf20a	2.37057e-38	0.943519	0.119	0.028	5.62844e-34
ahsa1a	2.37527e-38	-2.71813	0.004	0.24	5.63961e-34
ephb1	3.73727e-38	1.51114	0.258	0.101	8.87339e-34
brd3b	4.11808e-38	1.12167	0.193	0.062	9.77756e-34
fbxl6	4.53582e-38	1.2806	0.171	0.051	1.07694e-33
mcf2l2	1.29824e-37	1.15335	0.415	0.214	3.08241e-33
cspg5b	1.55687e-37	1.1704	0.189	0.059	3.69649e-33
efnb3b	1.81338e-37	1.22896	0.28	0.116	4.30552e-33
neo1a	4.17046e-37	1.25656	0.551	0.364	9.90193e-33
map2	5.29639e-37	1.03929	0.412	0.205	1.25752e-32
adgrl2a	8.44438e-37	2.37206	0.287	0.123	2.00495e-32
gpm6aa	1.02914e-36	0.993341	0.287	0.116	2.44349e-32
cacna2d1a	1.40164e-36	-2.23352	0.057	0.298	3.32792e-32
sox5	1.49598e-36	1.16296	0.16	0.047	3.55191e-32
nfia	2.78644e-36	1.42145	0.629	0.466	6.61583e-32
plekha6	3.01205e-36	1.24739	0.378	0.189	7.1515e-32
IGLON5	3.27861e-36	1.0765	0.558	0.309	7.78441e-32
ptbp2b	5.20747e-36	1.05157	0.139	0.037	1.23641e-31
nme2b.2	9.8413e-36	-2.96932	0.143	0.382	2.33662e-31
FRMD5	1.42039e-35	1.35977	0.326	0.151	3.37242e-31
xirp2b	1.69367e-35	-2.38826	0.096	0.331	4.02128e-31
trdn	2.15891e-35	-2.24144	0.084	0.32	5.12591e-31
apba1b	2.22528e-35	0.932924	0.128	0.033	5.28347e-31
DDX17	4.22515e-35	1.07685	0.417	0.225	1.00318e-30
CHST8	5.0519e-35	-2.39699	0.087	0.323	1.19947e-30
dvl3a	7.48564e-35	0.867645	0.134	0.035	1.77732e-30
brinp2	1.88634e-34	1.21035	0.405	0.207	4.47874e-30
sfpq	2.31609e-34	0.832363	0.631	0.43	5.49909e-30
laptm4b	3.16518e-34	-1.5724	0.242	0.476	7.51509e-30
sgcd	3.95866e-34	-1.92434	0.18	0.414	9.39905e-30
mapk11	4.78286e-34	1.06471	0.173	0.055	1.1356e-29
fgfr2	4.84566e-34	1.27543	0.205	0.073	1.1505e-29
mylpfa	5.0936e-34	-2.52622	0.217	0.445	1.20937e-29
robo1	6.87831e-34	1.63878	0.371	0.19	1.63312e-29
soga1	7.78734e-34	1.1553	0.34	0.164	1.84895e-29
aplp1	8.3487e-34	0.733063	0.519	0.286	1.98223e-29
pleca	3.08614e-33	-1.55442	0.139	0.385	7.32743e-29
agbl4.1	3.40576e-33	1.1697	0.333	0.157	8.08629e-29
mybpc2b	3.52299e-33	-2.30802	0.029	0.249	8.36463e-29
smad2	5.08482e-33	1.03267	0.244	0.098	1.20729e-28
nat16	6.1686e-33	1.04339	0.228	0.086	1.46461e-28
hnrnph1l	7.02769e-33	0.816732	0.102	0.023	1.66858e-28
stmn1b	7.44315e-33	0.721478	0.176	0.056	1.76723e-28
si:ch211-266g18.10	1.31349e-32	-2.08561	0.077	0.303	3.11862e-28
afap1	2.14234e-32	1.08483	0.159	0.05	5.08655e-28
ank3a	2.14857e-32	1.00109	0.545	0.35	5.10135e-28
ldb3b	2.79614e-32	-2.17136	0.045	0.265	6.63888e-28
igfn1.1	3.24035e-32	-2.22939	0.045	0.265	7.69355e-28
mef2ca	3.54343e-32	-2.09547	0.1	0.324	8.41317e-28
ilf3b	1.55675e-31	0.993424	0.2	0.072	3.69619e-27
dpysl4	2.66055e-31	0.930667	0.105	0.026	6.31693e-27
camk4	3.87622e-31	1.17794	0.28	0.125	9.20332e-27
si:ch73-367p23.2	5.11016e-31	-2.62224	0.009	0.21	1.21331e-26
stx1b	5.41459e-31	0.882883	0.396	0.206	1.28559e-26
myom1b	7.04041e-31	-2.01343	0.023	0.23	1.6716e-26
hsc70	7.33937e-31	-2.12563	0.029	0.236	1.74259e-26
grinaa	1.2339e-30	-1.27015	0.18	0.426	2.92966e-26
hspa4a	1.40809e-30	-1.01645	0.442	0.636	3.34324e-26
ehbp1l1a	1.71169e-30	-1.87215	0.052	0.267	4.06407e-26
apc2	1.98416e-30	1.10848	0.2	0.075	4.71099e-26
plecb	2.083e-30	-1.54419	0.157	0.385	4.94566e-26
tnika	3.03138e-30	1.04525	0.319	0.156	7.1974e-26
wnk1a	4.51949e-30	1.00978	0.178	0.062	1.07306e-25
mlf1	5.28132e-30	-1.36442	0.257	0.477	1.25394e-25
tet3	5.9104e-30	0.938764	0.191	0.069	1.40331e-25
mef2aa	6.01622e-30	-1.6993	0.168	0.389	1.42843e-25
klhl29	7.00531e-30	1.28775	0.412	0.227	1.66327e-25
dnajb1b	7.99001e-30	-1.34218	0.28	0.5	1.89707e-25
CABZ01086877.1	9.04182e-30	1.15166	0.16	0.054	2.1468e-25
si:dkey-177p2.6	9.46181e-30	-1.45891	0.112	0.338	2.24652e-25
tead1b	9.89846e-30	1.09492	0.298	0.138	2.35019e-25
mcl1a	1.0481e-29	-2.06437	0.039	0.245	2.4885e-25
igdcc3	1.06898e-29	1.16684	0.182	0.066	2.53807e-25
tmem132e	1.24831e-29	1.2313	0.209	0.081	2.96386e-25
mindy3	1.26657e-29	-1.12716	0.499	0.665	3.00722e-25
FOXN2	1.28043e-29	1.08998	0.168	0.057	3.04011e-25
ogt.1.1	1.54828e-29	0.871502	0.228	0.091	3.67609e-25
DOCK4	2.04052e-29	0.908017	0.323	0.159	4.8448e-25
mbd3b	2.37406e-29	1.13326	0.185	0.068	5.63672e-25
celf3a	2.52533e-29	1.08823	0.221	0.09	5.99589e-25
rbms3	2.81781e-29	0.725696	0.558	0.357	6.69033e-25
TENM2.1	3.46855e-29	1.11853	0.435	0.243	8.23539e-25
mllt3	5.17721e-29	1.42611	0.2	0.078	1.22922e-24
l1cama	5.29814e-29	1.22112	0.217	0.088	1.25794e-24
kdm6a	7.0673e-29	1.02956	0.287	0.136	1.67799e-24
zbtb20	7.57754e-29	0.811716	0.583	0.394	1.79913e-24
astn1	7.64285e-29	1.02907	0.419	0.234	1.81464e-24
myom2a	1.01893e-28	-2.03449	0.009	0.198	2.41924e-24
palld	1.07272e-28	-1.8306	0.059	0.265	2.54696e-24
RAPH1	1.17676e-28	1.0743	0.291	0.138	2.79398e-24
mbnl1	1.28181e-28	-1.45631	0.118	0.342	3.04341e-24
tet2	2.13046e-28	1.01045	0.21	0.083	5.05835e-24
tcf3a	2.50989e-28	1.00242	0.169	0.059	5.95924e-24
zgc:110158	2.61103e-28	1.00822	0.41	0.242	6.19937e-24
txnipb	3.70536e-28	-2.3077	0.011	0.197	8.79763e-24
sun1	5.00001e-28	0.997882	0.303	0.148	1.18715e-23
tnni2a.3	7.95242e-28	-2.75459	0.037	0.23	1.88814e-23
pou2f2a.1	9.37931e-28	1.33895	0.164	0.058	2.22693e-23
ewsr1a	9.72475e-28	0.83859	0.135	0.042	2.30895e-23
mettl11b	1.14814e-27	-1.89209	0.08	0.282	2.72604e-23
znf292a	1.1904e-27	0.93151	0.146	0.048	2.82637e-23
CABZ01061524.1	1.38524e-27	-1.86006	0.061	0.261	3.28897e-23
adarb1b	1.74616e-27	0.933627	0.645	0.466	4.1459e-23
atxn1a	2.08517e-27	-1.27572	0.141	0.365	4.95082e-23
rbfox3a	2.76043e-27	0.393761	0.563	0.318	6.55409e-23
ppp3ca	2.88429e-27	0.660894	0.481	0.265	6.84818e-23
kmt2cb	4.16567e-27	0.916572	0.449	0.279	9.89055e-23
cdh2	6.30209e-27	0.975919	0.246	0.109	1.49631e-22
si:ch211-196l7.4	7.40491e-27	0.896241	0.365	0.199	1.75815e-22
znf280d	1.31942e-26	1.02921	0.16	0.057	3.13269e-22
slc20a1b	2.45109e-26	-1.74618	0.05	0.241	5.81963e-22
ptprsa.1	2.90807e-26	0.729947	0.535	0.347	6.90462e-22
fnbp1l	2.91495e-26	0.963635	0.276	0.133	6.92097e-22
tardbpl	3.01039e-26	0.899187	0.15	0.051	7.14757e-22
tardbp	3.52361e-26	0.833991	0.1	0.026	8.36611e-22
flncb	4.07723e-26	-1.76148	0.057	0.25	9.68056e-22
usp31	5.72165e-26	-1.43721	0.187	0.401	1.35849e-21
gnb1b	7.27626e-26	0.910121	0.205	0.083	1.7276e-21
cep170aa	7.4813e-26	0.938394	0.171	0.063	1.77629e-21
tnikb	8.08309e-26	0.90091	0.312	0.16	1.91917e-21
nexmifb	1.00067e-25	1.00197	0.362	0.201	2.3759e-21
hivep3a	1.40389e-25	0.97374	0.296	0.149	3.33325e-21
ep300b	1.48068e-25	0.999974	0.264	0.125	3.51557e-21
rhbdd1	1.49585e-25	-1.85125	0.029	0.208	3.5516e-21
obscnb	1.62727e-25	-1.65844	0.034	0.216	3.86362e-21
srl	1.71674e-25	-1.67178	0.03	0.212	4.07606e-21
fubp1	2.09083e-25	0.975706	0.214	0.09	4.96425e-21
prim2	2.28292e-25	0.950727	0.103	0.028	5.42035e-21
pvalb1	2.28433e-25	-2.11131	0.182	0.375	5.42368e-21
lrch4	2.34772e-25	0.816688	0.253	0.114	5.57419e-21
pdlim5a	3.56057e-25	-1.8398	0.07	0.259	8.45385e-21
gpc3	3.76273e-25	1.23745	0.239	0.107	8.93385e-21
khdrbs1a	3.79652e-25	0.882833	0.193	0.075	9.01409e-21
actn3b	3.87384e-25	-1.5447	0.132	0.33	9.19767e-21
uckl1b	5.48203e-25	-1.95596	0.029	0.205	1.3016e-20
dpp6a	5.84577e-25	1.05092	0.299	0.152	1.38796e-20
chl1b	6.34177e-25	1.06524	0.176	0.068	1.50573e-20
si:ch211-208k15.1	7.13645e-25	0.882448	0.324	0.17	1.69441e-20
atp2a1l	7.79119e-25	-1.97762	0.146	0.34	1.84986e-20
nrap	9.87924e-25	-1.84172	0.045	0.227	2.34563e-20
syncrip	9.94072e-25	0.758168	0.155	0.054	2.36023e-20
PPP2CA	1.01351e-24	-1.54487	0.068	0.256	2.40637e-20
slc4a7	1.12894e-24	-2.11968	0.137	0.324	2.68045e-20
tenm3	1.58461e-24	1.88392	0.323	0.173	3.76233e-20
rtn1a	1.68907e-24	0.712573	0.31	0.155	4.01035e-20
creb1b	1.73966e-24	0.860099	0.116	0.035	4.13048e-20
cux2b	1.85731e-24	1.15576	0.225	0.1	4.40982e-20
usp2a	1.92927e-24	-1.03877	0.316	0.514	4.58068e-20
def8	2.69475e-24	0.914052	0.34	0.188	6.39815e-20
sh2d3ca	3.11779e-24	0.841637	0.112	0.034	7.40257e-20
tshz1	3.9735e-24	0.974509	0.326	0.174	9.43429e-20
myo10l3	5.57239e-24	0.862411	0.102	0.029	1.32305e-19
sox6	5.79033e-24	-1.52767	0.184	0.369	1.3748e-19
fmn2b	6.96739e-24	1.10936	0.219	0.099	1.65427e-19
nrxn1a	8.39767e-24	0.475469	0.595	0.349	1.99386e-19
znf1035	1.45329e-23	0.853617	0.241	0.112	3.45054e-19
si:ch73-290k24.5	1.59151e-23	0.957704	0.143	0.051	3.77872e-19
TMEM132C	2.60221e-23	1.15804	0.121	0.039	6.17842e-19
rbfox1l	2.61676e-23	-1.64741	0	0.151	6.21297e-19
hsp70.1	2.63854e-23	-1.21798	0.223	0.428	6.26468e-19
rsrc2	3.08677e-23	0.844586	0.134	0.046	7.32892e-19
ano2b	3.43029e-23	0.992468	0.137	0.048	8.14453e-19
nsg2	3.5878e-23	1.01175	0.144	0.052	8.5185e-19
tpst1	5.33931e-23	1.03899	0.2	0.087	1.26771e-18
abraa	6.42319e-23	-2.00001	0.005	0.158	1.52506e-18
rtn1b	7.18656e-23	1.0577	0.275	0.14	1.7063e-18
TMEM132C.1	8.11715e-23	1.17203	0.282	0.14	1.92726e-18
ENSDARG00000100606	8.11861e-23	-1.34322	0.075	0.258	1.9276e-18
nfic	8.57737e-23	-1.21535	0.278	0.459	2.03653e-18
TMEM8B	9.36163e-23	1.14933	0.282	0.145	2.22273e-18
aars1	1.11952e-22	0.782515	0.114	0.036	2.65808e-18
musk	1.2083e-22	-1.65029	0.032	0.198	2.86886e-18
scn4ab	1.28706e-22	-1.68924	0.007	0.159	3.05586e-18
cacna2d4b	1.75341e-22	0.896434	0.105	0.031	4.16313e-18
spsb4a	1.83874e-22	0.972497	0.228	0.106	4.36572e-18
elmo1	2.60208e-22	0.785342	0.276	0.137	6.17812e-18
tbl1xr1a	2.74698e-22	0.865619	0.308	0.168	6.52215e-18
si:ch211-1e14.1	2.88393e-22	0.963466	0.175	0.072	6.84731e-18
cacna1ab	3.38047e-22	0.850185	0.465	0.296	8.02624e-18
hspg2	3.87113e-22	-1.39585	0.087	0.27	9.19122e-18
waplb	4.184e-22	0.962438	0.299	0.162	9.93407e-18
eya1	4.53946e-22	-1.94675	0.03	0.189	1.0778e-17
syt6a	4.7067e-22	0.94357	0.112	0.036	1.11751e-17
celf5a	7.11161e-22	0.859614	0.487	0.306	1.68851e-17
zfand4	7.34956e-22	0.865017	0.125	0.043	1.74501e-17
jph1b	7.39786e-22	-1.37905	0.059	0.233	1.75647e-17
ar	8.41224e-22	-1.48098	0.071	0.245	1.99732e-17
mettl16	9.04632e-22	0.908057	0.107	0.033	2.14787e-17
ahsa1b	9.33608e-22	-1.08938	0.205	0.4	2.21667e-17
PLXNA1	9.9879e-22	0.9598	0.23	0.11	2.37143e-17
aglb	1.11623e-21	-1.73356	0.016	0.168	2.65027e-17
kdm5c	1.13502e-21	0.794664	0.217	0.099	2.69488e-17
ckma	1.21979e-21	-2.11673	0.121	0.296	2.89615e-17
sema4ba	1.22601e-21	-1.33365	0.114	0.301	2.91091e-17
CU914811.1	1.60058e-21	-1.42075	0.111	0.291	3.80025e-17
ralgps2	1.60549e-21	0.886504	0.269	0.138	3.81192e-17
amfra	2.17478e-21	-1.54862	0.084	0.256	5.16359e-17
pdzrn3b	2.28814e-21	-1.71518	0.037	0.197	5.43272e-17
slc4a10a	2.41945e-21	0.952252	0.34	0.196	5.74451e-17
rsrp1	2.69522e-21	-0.90688	0.428	0.591	6.39926e-17
dmd	3.55113e-21	-1.27206	0.184	0.363	8.43146e-17
qkib	5.48573e-21	0.797008	0.335	0.186	1.30248e-16
kif1aa	5.66069e-21	0.683958	0.369	0.209	1.34402e-16
pak1	6.11489e-21	0.90104	0.166	0.068	1.45186e-16
rpn2	6.62504e-21	0.943945	0.264	0.138	1.57298e-16
klf7a	9.1877e-21	0.99295	0.25	0.126	2.18144e-16
mybphb	9.95989e-21	-1.57912	0.111	0.283	2.36478e-16
pspc1	1.19607e-20	0.903209	0.185	0.081	2.83984e-16
ank2b	1.23216e-20	0.753559	0.66	0.536	2.92553e-16
nmrk2	1.29104e-20	-1.8599	0	0.135	3.06531e-16
foxp4	1.36056e-20	1.23085	0.182	0.078	3.23037e-16
hipk3b	1.37086e-20	-1.22868	0.166	0.348	3.25482e-16
grid1a	1.47001e-20	0.859977	0.351	0.197	3.49024e-16
mpp2a	1.49273e-20	1.02774	0.255	0.131	3.54419e-16
tmtc2b	1.62426e-20	0.895238	0.121	0.042	3.85649e-16
tle3b	1.80738e-20	0.990829	0.16	0.065	4.29127e-16
zmiz1a	2.21273e-20	1.06144	0.346	0.21	5.25369e-16
pptc7a	2.51826e-20	-1.52021	0.068	0.232	5.97911e-16
tfeb	2.91536e-20	-1.36366	0.052	0.213	6.92195e-16
igsf21a	3.21248e-20	0.863772	0.456	0.289	7.6274e-16
chd7	3.25877e-20	0.896869	0.287	0.155	7.73729e-16
thoc2	3.6306e-20	0.927495	0.31	0.178	8.62014e-16
cacna1ea	3.75143e-20	1.10608	0.18	0.079	8.90703e-16
diaph3	4.15438e-20	1.27509	0.148	0.058	9.86375e-16
jph1a	4.15776e-20	-1.38568	0.07	0.232	9.87178e-16
vat1	4.18497e-20	0.700307	0.205	0.092	9.93639e-16
BX901962.4	4.59993e-20	1.06162	0.185	0.083	1.09216e-15
chd6	4.75154e-20	0.862968	0.201	0.093	1.12816e-15
baz2ba	5.18754e-20	0.938675	0.333	0.198	1.23168e-15
large2	7.00437e-20	-1.07789	0.38	0.533	1.66305e-15
atad2b	7.23223e-20	0.834784	0.406	0.263	1.71715e-15
mical2b	9.13469e-20	-1.44513	0.027	0.174	2.16885e-15
mknk2b	1.03935e-19	-1.12867	0.184	0.363	2.46773e-15
phactr3a	1.05662e-19	1.03988	0.217	0.106	2.50873e-15
kcnq5a	1.09014e-19	-1.62278	0.127	0.293	2.58832e-15
brdt	1.19698e-19	0.748854	0.357	0.21	2.842e-15
rimkla	1.27736e-19	0.66318	0.102	0.032	3.03284e-15
foxo1a	1.37184e-19	-1.19977	0.128	0.305	3.25716e-15
slc38a3b	1.37447e-19	-1.42369	0.064	0.224	3.2634e-15
pcdh1b	1.64866e-19	0.720806	0.421	0.257	3.91441e-15
cd99l2	1.65484e-19	0.680581	0.128	0.046	3.9291e-15
LRRTM4.1	1.68403e-19	1.00755	0.344	0.2	3.9984e-15
zeb2b	1.86055e-19	0.999952	0.225	0.112	4.41751e-15
sipa1l2	1.9859e-19	0.881379	0.301	0.169	4.71512e-15
casz1	2.23322e-19	-1.26805	0.018	0.158	5.30234e-15
dpf3	2.35772e-19	0.932671	0.226	0.113	5.59794e-15
CR381531.2	2.39345e-19	1.23462	0.189	0.087	5.68278e-15
vangl2	2.41302e-19	0.818623	0.105	0.035	5.72924e-15
hspa4l	3.19011e-19	0.784147	0.374	0.228	7.57427e-15
ubb	3.40121e-19	-1.39833	0.071	0.231	8.0755e-15
rnf44	3.50158e-19	0.867544	0.267	0.144	8.3138e-15
cpne1	4.15572e-19	0.864382	0.16	0.067	9.86693e-15
bcl2l1	4.43716e-19	-0.988875	0.137	0.318	1.05351e-14
gpm6bb	5.36442e-19	0.910987	0.168	0.071	1.27368e-14
ccng1	5.68941e-19	-1.2823	0.135	0.298	1.35084e-14
xirp2a	5.98488e-19	-1.81419	0.073	0.225	1.42099e-14
cnot3b	6.94065e-19	0.791317	0.114	0.04	1.64792e-14
adam23a	7.06879e-19	0.871779	0.273	0.149	1.67834e-14
b4galnt4a	9.22107e-19	0.725307	0.324	0.184	2.18936e-14
brd8	1.038e-18	0.846576	0.173	0.076	2.46451e-14
ints8	1.04324e-18	0.860888	0.357	0.222	2.47697e-14
lef1	1.22984e-18	1.64476	0.169	0.076	2.92e-14
kcnc1a	1.41157e-18	0.938143	0.244	0.128	3.3515e-14
camk1da	1.44816e-18	0.958775	0.164	0.072	3.43837e-14
peak1	1.6045e-18	-0.998585	0.078	0.242	3.80955e-14
actc1b	1.67583e-18	-1.8869	0.358	0.49	3.97892e-14
ampd1	1.70062e-18	-1.57999	0.009	0.137	4.03778e-14
zgc:158463	1.725e-18	-1.00733	0.613	0.709	4.09567e-14
FRMD4A	1.8055e-18	0.865747	0.205	0.099	4.28681e-14
zfand5b	1.85432e-18	-1.6486	0.03	0.168	4.40271e-14
MARK4	2.11844e-18	0.823459	0.226	0.114	5.0298e-14
wdr33	2.12917e-18	0.744261	0.125	0.047	5.05529e-14
ttyh3a	2.29289e-18	0.831837	0.223	0.111	5.44401e-14
ppdpfa	2.32014e-18	-1.50079	0.007	0.133	5.50871e-14
rnf13	2.35783e-18	0.816207	0.157	0.066	5.59819e-14
dpysl3	2.52917e-18	0.729563	0.112	0.039	6.00502e-14
clasp1a	2.61546e-18	0.902805	0.205	0.1	6.20988e-14
tomm34	3.01964e-18	-1.41159	0.004	0.126	7.16954e-14
rfk	3.12419e-18	-1.0636	0.114	0.282	7.41777e-14
mta3	3.38825e-18	0.872545	0.166	0.073	8.04473e-14
RNF157	3.88378e-18	0.82547	0.152	0.064	9.22126e-14
sgsm1a	4.06559e-18	0.875511	0.116	0.042	9.65293e-14
agap1	4.32004e-18	0.567252	0.547	0.398	1.02571e-13
hivep2a	4.38996e-18	-0.85135	0.232	0.413	1.04231e-13
ckmb	4.49493e-18	-2.27175	0.078	0.225	1.06723e-13
syt3	4.88501e-18	0.921858	0.193	0.092	1.15985e-13
zgc:55733	4.90552e-18	0.837155	0.178	0.081	1.16472e-13
basp1	5.20471e-18	0.770865	0.139	0.055	1.23576e-13
phf2	5.93519e-18	0.758782	0.185	0.086	1.40919e-13
ttll7	6.80308e-18	0.854681	0.217	0.11	1.61526e-13
UBB	7.16325e-18	-1.49325	0.08	0.23	1.70077e-13
SRCIN1	7.75989e-18	0.858111	0.353	0.214	1.84243e-13
unc5b	7.98279e-18	1.12523	0.121	0.046	1.89535e-13
rassf7a	8.1658e-18	0.859866	0.121	0.045	1.93881e-13
myo1b	8.37852e-18	0.636266	0.109	0.038	1.98931e-13
kdm6bb	8.44588e-18	0.906876	0.173	0.079	2.00531e-13
mntb	9.02691e-18	0.705947	0.107	0.037	2.14326e-13
arrdc2	9.40452e-18	-1.36204	0.03	0.167	2.23291e-13
phyhiplb	9.72026e-18	0.986124	0.193	0.092	2.30788e-13
ank1a	9.82504e-18	1.24731	0.285	0.166	2.33276e-13
pbx4	1.00205e-17	0.915026	0.257	0.141	2.37917e-13
tfdp2	1.01599e-17	0.98216	0.166	0.073	2.41228e-13
dysf	1.08846e-17	-1.35354	0.021	0.152	2.58433e-13
tiam2a	1.13425e-17	-1.13903	0.146	0.312	2.69306e-13
tusc3	1.14537e-17	0.954329	0.201	0.099	2.71945e-13
slc8a3	1.14926e-17	-1.02821	0.091	0.25	2.72869e-13
nedd4l	1.43005e-17	-1.27691	0.25	0.407	3.39537e-13
akt3a	1.64955e-17	0.688848	0.362	0.22	3.91652e-13
samd4a	1.70682e-17	-1.28562	0.061	0.206	4.0525e-13
myom1a	1.70996e-17	-1.41297	0.023	0.154	4.05995e-13
ptp4a3a	1.72323e-17	-1.09099	0.141	0.307	4.09146e-13
adgrb3	1.80632e-17	0.772487	0.332	0.196	4.28874e-13
exoc6	1.83373e-17	0.879899	0.294	0.173	4.35382e-13
itpkcb	1.96899e-17	-1.22052	0.068	0.216	4.67498e-13
hspa1b	2.18376e-17	-1.23627	0.03	0.165	5.18489e-13
TTC28	2.26659e-17	1.30842	0.207	0.106	5.38156e-13
nr2f2	2.4271e-17	1.21751	0.162	0.071	5.76266e-13
stox2a	2.73082e-17	0.869077	0.152	0.065	6.48377e-13
celsr3	2.88843e-17	0.963878	0.175	0.082	6.858e-13
arid1ab	2.96991e-17	0.948978	0.207	0.104	7.05146e-13
zmp:0000000924	3.14616e-17	1.28019	0.198	0.099	7.46992e-13
si:ch211-236l14.4	4.05085e-17	-1.33376	0.02	0.146	9.61794e-13
rtn4a	4.13858e-17	-1.27118	0.078	0.227	9.82622e-13
flnca	4.28302e-17	-1.82751	0.007	0.125	1.01692e-12
slc25a25a	4.47845e-17	-1.38838	0.03	0.162	1.06332e-12
FQ377603.1	4.74398e-17	0.954854	0.189	0.091	1.12636e-12
dnajb4	5.58584e-17	-1.53992	0.004	0.118	1.32625e-12
smc3	6.74378e-17	0.594015	0.125	0.048	1.60118e-12
tpma	7.12031e-17	-2.08854	0.137	0.281	1.69057e-12
jarid2b	7.26151e-17	0.745079	0.408	0.27	1.7241e-12
CTBP1	8.88337e-17	0.859914	0.139	0.058	2.10918e-12
limch1a	1.05626e-16	-0.908189	0.112	0.274	2.50787e-12
zdhhc8b	1.17341e-16	-1.14291	0.123	0.279	2.78603e-12
gse1	1.34751e-16	0.766947	0.501	0.363	3.19938e-12
setbp1	1.3735e-16	0.827403	0.317	0.193	3.26111e-12
bptf	2.20929e-16	0.778562	0.143	0.061	5.24551e-12
ttyh2	2.23101e-16	0.843364	0.153	0.067	5.29708e-12
zfand2a	2.30605e-16	-0.933601	0.312	0.467	5.47525e-12
lrrc4ca	2.70869e-16	0.76869	0.349	0.215	6.43123e-12
gramd1ba	2.89434e-16	0.842673	0.223	0.117	6.87204e-12
thsd7aa	2.90953e-16	1.28598	0.187	0.094	6.90809e-12
lrrc7	3.75127e-16	0.787805	0.324	0.196	8.90663e-12
myha	3.75589e-16	-2.13137	0.025	0.147	8.91761e-12
zgc:113208	4.08464e-16	0.867651	0.134	0.055	9.69815e-12
oaz1a	4.12851e-16	-1.32228	0.02	0.14	9.80233e-12
gabrb2a	4.16263e-16	0.809156	0.362	0.231	9.88334e-12
slco5a1a.1	4.2114e-16	0.903799	0.13	0.054	9.99913e-12
si:ch73-335l21.1	4.51309e-16	-1.23394	0.055	0.19	1.07154e-11
bahcc1a	4.6969e-16	0.84025	0.328	0.208	1.11518e-11
dip2ba	5.689e-16	0.750482	0.152	0.066	1.35074e-11
myo1cb	5.94798e-16	-1.34795	0.02	0.138	1.41223e-11
epha4a	6.01872e-16	0.913598	0.173	0.082	1.42902e-11
ptpn5	6.24462e-16	0.779353	0.219	0.114	1.48266e-11
ppp1r15a	6.41838e-16	-1.13536	0.073	0.213	1.52392e-11
dpy19l3	6.67423e-16	0.801929	0.148	0.065	1.58466e-11
prelid3b	6.82627e-16	-1.24331	0.043	0.172	1.62076e-11
aff2	6.9948e-16	0.77822	0.417	0.275	1.66078e-11
asb10	7.55232e-16	-1.33551	0.023	0.142	1.79315e-11
roraa	7.68851e-16	-1.07196	0.116	0.268	1.82548e-11
top1l	8.64348e-16	0.752515	0.171	0.08	2.05222e-11
gpc6a	9.56319e-16	-0.672915	0.203	0.369	2.27059e-11
pafah1b1a	9.88824e-16	0.851628	0.198	0.102	2.34776e-11
fam110b	1.07277e-15	0.879258	0.187	0.093	2.54709e-11
pnisr	1.13852e-15	0.79743	0.18	0.087	2.70318e-11
obsl1b	1.18206e-15	-1.13764	0.007	0.116	2.80658e-11
lrpap1	1.33808e-15	0.674144	0.103	0.038	3.17699e-11
ctnnb1	1.45822e-15	0.826372	0.152	0.068	3.46224e-11
gga1	1.46919e-15	0.767857	0.153	0.069	3.48829e-11
stat5a	1.53649e-15	-1.00919	0.025	0.145	3.64808e-11
si:ch211-216l23.2	1.56685e-15	0.68097	0.105	0.039	3.72018e-11
enox2	1.67014e-15	-0.883163	0.228	0.393	3.96542e-11
asap2a	1.85369e-15	0.700513	0.196	0.098	4.40122e-11
hrasa	1.88198e-15	0.920143	0.137	0.059	4.46838e-11
dbn1	2.11041e-15	0.700518	0.308	0.186	5.01074e-11
plxnb3	2.18419e-15	0.974546	0.13	0.055	5.18592e-11
tox	2.39051e-15	0.92444	0.127	0.053	5.67579e-11
rcan2	2.55971e-15	-1.29387	0.057	0.189	6.07752e-11
cacna1ba	2.72202e-15	0.973733	0.223	0.122	6.4629e-11
mnta	2.94334e-15	0.594937	0.114	0.045	6.98836e-11
nudt4a	3.06531e-15	-1.19554	0.059	0.19	7.27795e-11
cstf3	3.08432e-15	0.73013	0.107	0.041	7.32309e-11
atp1a1b	3.29434e-15	0.450153	0.109	0.04	7.82174e-11
gsk3ab	3.40841e-15	0.668696	0.121	0.049	8.0926e-11
ubap2a	3.55135e-15	0.65573	0.127	0.052	8.43198e-11
b3gat2	3.68577e-15	0.709433	0.15	0.067	8.75113e-11
ip6k2b	3.72054e-15	-1.2752	0.041	0.164	8.83368e-11
col19a1.1	3.76723e-15	-1.19166	0.082	0.219	8.94453e-11
lpin1	3.83131e-15	-1.25232	0.02	0.133	9.09669e-11
jpt1b	3.93528e-15	0.701352	0.123	0.05	9.34354e-11
atf7ip	4.24093e-15	0.588281	0.351	0.223	1.00692e-10
pknox1.1	4.75764e-15	0.724801	0.1	0.037	1.12961e-10
frya	5.03908e-15	-0.985869	0.023	0.138	1.19643e-10
agbl1	5.12678e-15	-2.2601	0.08	0.209	1.21725e-10
bmp2k	6.55033e-15	0.679454	0.118	0.048	1.55525e-10
si:dkeyp-44a8.4	6.56798e-15	-1.24177	0.037	0.158	1.55944e-10
pvalb2	7.23849e-15	-1.6035	0.273	0.411	1.71863e-10
arntl2	7.42468e-15	0.664763	0.184	0.091	1.76284e-10
ADGRL3	7.93071e-15	0.943226	0.185	0.094	1.88299e-10
marcksl1b	7.97392e-15	0.340681	0.107	0.04	1.89325e-10
clybl	8.05153e-15	0.960821	0.135	0.059	1.91167e-10
ppp1r14bb	8.64056e-15	0.710081	0.148	0.066	2.05153e-10
hnrnpub	9.60704e-15	0.628816	0.1	0.037	2.281e-10
kansl1b	1.00045e-14	0.682195	0.426	0.304	2.37537e-10
arhgef10lb	1.05287e-14	0.783609	0.134	0.058	2.49983e-10
tbl1xr1b	1.09271e-14	0.748288	0.109	0.043	2.59442e-10
rbfox1	1.11125e-14	0.471193	0.463	0.298	2.63844e-10
CU104709.1	1.32915e-14	0.821541	0.148	0.068	3.15579e-10
atrxl	1.34287e-14	0.510771	0.102	0.038	3.18838e-10
cacnb4b	1.42114e-14	0.900611	0.207	0.111	3.37422e-10
pvalb4	1.46116e-14	-1.72802	0.127	0.259	3.46924e-10
znf1153.1	1.58256e-14	0.655706	0.103	0.04	3.75747e-10
spen	1.70373e-14	0.476317	0.487	0.347	4.04517e-10
iqsec1b	1.72782e-14	-0.866965	0.25	0.402	4.10237e-10
elovl6	1.84604e-14	0.700822	0.242	0.137	4.38305e-10
prx	2.02187e-14	-1.16471	0.016	0.123	4.80052e-10
ssbp4	2.03764e-14	0.928227	0.194	0.102	4.83796e-10
ptprn2	2.15277e-14	0.711767	0.292	0.174	5.11131e-10
syncripl	2.16954e-14	0.676138	0.105	0.041	5.15115e-10
ptp4a2b	2.39013e-14	-1.09807	0.098	0.236	5.67488e-10
rassf2a	2.40434e-14	0.893114	0.125	0.053	5.70862e-10
klhl21	2.41573e-14	-1.13254	0.055	0.18	5.73567e-10
ndrg3b	2.49374e-14	0.893652	0.267	0.16	5.92089e-10
sgip1b	3.61121e-14	0.905979	0.248	0.145	8.57409e-10
prkx	3.67569e-14	0.80929	0.118	0.049	8.72718e-10
fyna	3.70107e-14	0.835881	0.112	0.046	8.78744e-10
si:ch211-165e15.1	3.71687e-14	-0.926939	0.141	0.287	8.82496e-10
gtf2ird1	4.38007e-14	0.723286	0.105	0.042	1.03996e-09
mapk1	5.04793e-14	0.713242	0.257	0.15	1.19853e-09
msi2a	5.41112e-14	-1.00268	0.189	0.338	1.28476e-09
casq1a	5.60319e-14	-1.59576	0.02	0.125	1.33037e-09
per3	5.87394e-14	-0.866139	0.061	0.186	1.39465e-09
bmpr2b	5.93574e-14	0.867987	0.424	0.318	1.40932e-09
si:dkey-20i20.15	6.574e-14	0.743428	0.171	0.085	1.56087e-09
bcam	7.22798e-14	0.893107	0.41	0.289	1.71614e-09
bsnb	7.56491e-14	0.582195	0.316	0.196	1.79614e-09
fhod3b	7.58417e-14	-1.49779	0.125	0.258	1.80071e-09
celf4	8.17111e-14	0.532974	0.406	0.26	1.94007e-09
myot	9.38372e-14	-1.10862	0.036	0.148	2.22798e-09
dclk1b	9.58412e-14	0.948335	0.13	0.059	2.27556e-09
dnajb2	9.60185e-14	-0.856697	0.159	0.309	2.27977e-09
rapgef1a	9.86694e-14	0.690781	0.157	0.075	2.34271e-09
plxnb2b	1.0004e-13	0.902738	0.168	0.083	2.37526e-09
cntfr	1.00249e-13	0.988379	0.308	0.194	2.38022e-09
dido1	1.13092e-13	0.805378	0.173	0.088	2.68514e-09
clta	1.18372e-13	0.636187	0.135	0.061	2.8105e-09
fam117bb	1.23916e-13	0.820257	0.121	0.052	2.94215e-09
tp63	1.25213e-13	-1.25076	0.018	0.12	2.97294e-09
sema6ba	1.34911e-13	1.00655	0.155	0.077	3.2032e-09
ppp1r12a	1.35215e-13	-1.18542	0.31	0.441	3.21042e-09
pbx3b	1.37806e-13	0.893238	0.326	0.207	3.27192e-09
luzp2	1.44496e-13	0.383415	0.41	0.264	3.43077e-09
ENSDARG00000113702	1.61185e-13	0.660316	0.291	0.179	3.82701e-09
tnrc6b	1.63795e-13	0.562687	0.132	0.058	3.88897e-09
si:ch211-199i15.5	1.70557e-13	-1.01493	0.011	0.108	4.04955e-09
cds1	1.72555e-13	-0.901469	0.073	0.201	4.09698e-09
phrf1	1.78756e-13	0.728632	0.221	0.124	4.24419e-09
si:dkey-28b4.8	1.83859e-13	0.623011	0.119	0.051	4.36535e-09
rbm24a	1.8568e-13	-1.23981	0.032	0.141	4.40859e-09
rapgef2	1.87785e-13	0.665004	0.374	0.26	4.45857e-09
gpc5c	1.94089e-13	-1.11339	0.014	0.113	4.60826e-09
zgc:109889	1.9976e-13	0.674658	0.116	0.049	4.74291e-09
snx18a	2.01863e-13	-1.03932	0.014	0.114	4.79284e-09
ephb2a	2.10539e-13	0.995607	0.134	0.061	4.99883e-09
phkb	2.21873e-13	-0.924175	0.134	0.272	5.26792e-09
lhfpl6	2.32468e-13	-1.18571	0.046	0.161	5.51949e-09
atp1a2a	2.36046e-13	-1.06406	0.018	0.119	5.60443e-09
bnip3lb	2.38022e-13	-1.12056	0.068	0.189	5.65137e-09
ghra	2.39675e-13	-0.917716	0.052	0.171	5.6906e-09
zmynd8	2.45105e-13	0.863279	0.164	0.083	5.81954e-09
rida	2.70964e-13	-0.904279	0.071	0.197	6.4335e-09
si:ch73-22o12.1	2.71194e-13	-0.969536	0.071	0.197	6.43896e-09
rplp2	2.87784e-13	-1.98689	0.045	0.153	6.83287e-09
elavl4	2.90745e-13	0.447966	0.381	0.244	6.90316e-09
rps6ka1	3.15949e-13	-0.878855	0.098	0.231	7.50158e-09
slc26a5	3.27012e-13	-1.35611	0.018	0.117	7.76425e-09
tjp2b	3.29876e-13	-0.915968	0.073	0.198	7.83226e-09
sptbn1	3.29948e-13	0.637578	0.185	0.097	7.83395e-09
kdm6ba	3.5217e-13	0.521605	0.483	0.345	8.36157e-09
myl1	3.59476e-13	-1.75376	0.041	0.148	8.53503e-09
wbp2	4.15951e-13	-0.833428	0.196	0.341	9.87592e-09
banp	4.16955e-13	0.696349	0.194	0.104	9.89975e-09
TENM3	4.22799e-13	1.46869	0.212	0.121	1.00385e-08
lnx1	4.35184e-13	0.805743	0.173	0.09	1.03326e-08
ppp2r5a	4.48485e-13	-1.03757	0.061	0.179	1.06484e-08
ivns1abpa	4.71574e-13	0.646561	0.123	0.054	1.11966e-08
znf618	5.12659e-13	0.756484	0.103	0.042	1.21721e-08
stag2b	5.15671e-13	0.60984	0.162	0.08	1.22436e-08
srrm4	5.17582e-13	0.814295	0.244	0.143	1.2289e-08
hspa5	5.6545e-13	-1.28128	0.073	0.191	1.34255e-08
znf385a	5.82805e-13	-0.922158	0.055	0.171	1.38375e-08
ttc9b	6.92418e-13	0.798161	0.153	0.075	1.64401e-08
pde4bb	7.07274e-13	-1.15041	0.171	0.305	1.67928e-08
sema3aa	8.75579e-13	-0.96878	0.046	0.158	2.07889e-08
cacng6b	8.86699e-13	-1.13141	0.023	0.122	2.10529e-08
FOXK2	8.97732e-13	0.737692	0.148	0.071	2.13149e-08
stard8	9.56714e-13	-1.07903	0.045	0.154	2.27153e-08
dnajb6b	1.0097e-12	-1.21858	0.08	0.198	2.39732e-08
si:ch211-158d24.2	1.04118e-12	0.799969	0.13	0.06	2.47207e-08
zgc:77158	1.04363e-12	-0.983999	0.03	0.133	2.47789e-08
col4a2	1.04475e-12	-1.32415	0.016	0.11	2.48055e-08
rxraa	1.09229e-12	-1.02401	0.048	0.159	2.59342e-08
gramd4a	1.17737e-12	-0.802606	0.041	0.15	2.79543e-08
crema	1.26052e-12	-1.06822	0.07	0.185	2.99286e-08
txlnba	1.26414e-12	-1.08151	0.032	0.135	3.00144e-08
arhgap33	1.26722e-12	0.789122	0.178	0.095	3.00875e-08
sept9b	1.31171e-12	0.502389	0.112	0.047	3.1144e-08
pip5k1ab	1.34704e-12	0.677617	0.114	0.049	3.19827e-08
igsf9ba	1.49263e-12	0.731192	0.214	0.122	3.54395e-08
macrod2	1.53628e-12	0.543577	0.581	0.455	3.6476e-08
mllt10	1.55376e-12	0.757973	0.226	0.133	3.68909e-08
map7d2a	1.65363e-12	0.826465	0.182	0.099	3.9262e-08
pik3r3b	1.86976e-12	0.666227	0.13	0.06	4.43937e-08
sufu	1.9202e-12	0.631572	0.153	0.076	4.55913e-08
col1a1b	1.96307e-12	-1.84816	0.027	0.123	4.66092e-08
fzd3b	2.01927e-12	0.766325	0.121	0.055	4.79436e-08
ulk1a	2.12129e-12	-1.00163	0.018	0.112	5.03659e-08
stard13a	2.14217e-12	-0.787907	0.023	0.121	5.08616e-08
psd2	2.15872e-12	0.846816	0.18	0.098	5.12545e-08
sppl3	2.24881e-12	0.761412	0.266	0.166	5.33935e-08
nat8l	2.35691e-12	0.679031	0.139	0.066	5.596e-08
cacna1sb	2.44876e-12	-1.01203	0.014	0.106	5.81409e-08
erbb4b	2.54581e-12	0.8651	0.221	0.127	6.04452e-08
tmem198a	2.55085e-12	0.760581	0.123	0.056	6.05648e-08
nrp2a	2.69257e-12	-0.707457	0.093	0.22	6.39298e-08
cnksr2a	2.71652e-12	0.848053	0.239	0.145	6.44983e-08
ttl	2.92307e-12	-0.975688	0.061	0.172	6.94025e-08
dab1a	3.20362e-12	0.672587	0.301	0.189	7.60635e-08
piezo1	3.28155e-12	-1.09371	0.021	0.116	7.79138e-08
sept8a	3.28187e-12	0.615876	0.105	0.044	7.79214e-08
plekhm3	3.4514e-12	0.877185	0.105	0.045	8.19467e-08
SEMA4F	3.4891e-12	0.607712	0.207	0.114	8.28417e-08
nhsl1b	3.63492e-12	0.796044	0.13	0.061	8.6304e-08
pde4ca	4.00383e-12	-0.992451	0.037	0.141	9.50629e-08
dock3	4.12407e-12	0.596106	0.344	0.224	9.79178e-08
rerea	4.86739e-12	0.79143	0.273	0.178	1.15567e-07
si:ch211-150g13.3	4.98921e-12	0.640257	0.107	0.046	1.18459e-07
si:ch73-376l24.2	5.36652e-12	0.669131	0.123	0.056	1.27417e-07
prr5a	5.53718e-12	0.582146	0.1	0.042	1.31469e-07
nphp3	5.71777e-12	0.561401	0.146	0.072	1.35757e-07
fus	5.82165e-12	0.66786	0.102	0.043	1.38223e-07
actn3a	6.2141e-12	-1.34333	0.032	0.129	1.47541e-07
ppip5k1a	6.21904e-12	-0.900681	0.082	0.199	1.47659e-07
arvcfb	6.30689e-12	0.85365	0.264	0.166	1.49744e-07
usta	6.34225e-12	-1.15505	0.037	0.138	1.50584e-07
cpeb3	6.37651e-12	-0.868648	0.02	0.112	1.51397e-07
dock7	6.59376e-12	0.695505	0.209	0.12	1.56556e-07
trak2	6.88528e-12	0.600849	0.103	0.044	1.63477e-07
dpp9	6.91116e-12	0.534759	0.102	0.043	1.64092e-07
tgfb2	7.04494e-12	-1.00675	0.048	0.155	1.67268e-07
ldlrad4a	7.07047e-12	0.797318	0.39	0.287	1.67874e-07
tnnc2	7.42996e-12	-1.63923	0.102	0.214	1.76409e-07
traf4a	7.86069e-12	0.704213	0.176	0.095	1.86636e-07
XKR4	8.20997e-12	0.825864	0.191	0.107	1.94929e-07
ppp6r3	8.79669e-12	0.630985	0.148	0.074	2.0886e-07
slc8a2b	9.0102e-12	0.780779	0.26	0.161	2.13929e-07
nlgn3a	9.81416e-12	0.622077	0.387	0.265	2.33018e-07
xirp1	1.08983e-11	-1.74673	0.064	0.169	2.58759e-07
dcun1d4	1.13362e-11	0.681011	0.102	0.043	2.69155e-07
maml3	1.1377e-11	0.685448	0.365	0.261	2.70125e-07
tlk2	1.21855e-11	0.536143	0.102	0.043	2.89319e-07
hcfc1b	1.29547e-11	0.632386	0.114	0.051	3.07583e-07
hspd1	1.29926e-11	-0.793406	0.139	0.269	3.08483e-07
SGMS1	1.38236e-11	-1.34544	0.207	0.324	3.28214e-07
brd9	1.42702e-11	0.7609	0.153	0.079	3.38817e-07
mdga1	1.4645e-11	1.12033	0.187	0.104	3.47715e-07
nocta	1.46939e-11	-1.09281	0.043	0.142	3.48878e-07
si:dkey-151g10.6	1.48511e-11	-2.03979	0.111	0.218	3.52609e-07
eef1a1l1	1.6591e-11	-1.79437	0.036	0.129	3.9392e-07
gpm6ab	1.66821e-11	0.517556	0.283	0.177	3.96082e-07
pde10a	2.05005e-11	-1.08995	0.118	0.235	4.86743e-07
cbx7a	2.07052e-11	-0.950671	0.112	0.233	4.91603e-07
ccser2a	2.12493e-11	0.722719	0.241	0.149	5.04523e-07
nbeab	2.17803e-11	0.653418	0.232	0.139	5.17131e-07
adipor2	2.20892e-11	-1.09438	0.046	0.145	5.24465e-07
cdh11	2.37101e-11	0.897953	0.185	0.104	5.6295e-07
fut8a	2.52121e-11	0.699658	0.335	0.236	5.98611e-07
abi1b	2.52152e-11	0.619446	0.1	0.043	5.98685e-07
si:dkey-12h9.6	2.67901e-11	0.846932	0.127	0.062	6.36077e-07
stat3	2.79229e-11	-0.998751	0.046	0.146	6.62974e-07
ror1	2.99283e-11	-1.54007	0.036	0.129	7.10587e-07
phka1b	3.23038e-11	-0.887035	0.041	0.14	7.66989e-07
pld1a	3.38248e-11	-1.25725	0.039	0.135	8.03103e-07
cdh24b	4.23078e-11	0.799598	0.18	0.101	1.00451e-06
wnk4b	4.42877e-11	-0.932134	0.07	0.177	1.05152e-06
cdkn1a	4.48642e-11	-0.963036	0.02	0.105	1.06521e-06
si:dkey-246g23.2	4.71314e-11	-0.967229	0.027	0.116	1.11904e-06
stt3b	4.76019e-11	0.647999	0.269	0.175	1.13021e-06
fam133b	4.76529e-11	0.62903	0.148	0.076	1.13142e-06
thsd7ba	5.01726e-11	0.884491	0.226	0.136	1.19125e-06
kalrna	5.20288e-11	0.711416	0.184	0.102	1.23532e-06
frmpd1b	5.21773e-11	0.686035	0.123	0.059	1.23884e-06
hspa8	5.25982e-11	-1.12451	0.071	0.176	1.24884e-06
nrcama	5.66977e-11	0.772442	0.125	0.061	1.34617e-06
lcmt1	5.88286e-11	0.66075	0.102	0.045	1.39677e-06
mpp3a	6.32603e-11	0.807448	0.102	0.045	1.50199e-06
smurf1	6.65485e-11	0.694148	0.191	0.11	1.58006e-06
mapkapk2a	6.71871e-11	-0.944487	0.178	0.299	1.59522e-06
pou2f2a	6.97979e-11	0.855543	0.128	0.063	1.65721e-06
gigyf1b	7.04898e-11	0.620559	0.102	0.045	1.67364e-06
mbnl2	7.06836e-11	-0.742424	0.248	0.381	1.67824e-06
cspg4	7.2742e-11	-1.25484	0.048	0.143	1.72711e-06
nol4la	7.40703e-11	0.734411	0.141	0.072	1.75865e-06
rorab	7.52206e-11	-0.797563	0.103	0.218	1.78596e-06
robo3	7.5903e-11	1.11378	0.182	0.104	1.80216e-06
foxo6b	7.76111e-11	0.813483	0.116	0.055	1.84272e-06
si:ch211-207i1.2	7.96763e-11	-0.951565	0.055	0.156	1.89175e-06
galnt18a	8.17568e-11	-0.880486	0.036	0.128	1.94115e-06
eif4g3a	8.26856e-11	0.77658	0.255	0.165	1.96321e-06
pvalb3	8.48691e-11	-1.62258	0.16	0.268	2.01505e-06
ZNF512B	8.81565e-11	-0.682161	0.146	0.274	2.0931e-06
pcdhb	9.25958e-11	0.675642	0.141	0.072	2.1985e-06
aplp2	1.03027e-10	-0.751092	0.114	0.233	2.44617e-06
bcl9l	1.03439e-10	-0.75156	0.091	0.203	2.45596e-06
slc41a1	1.06883e-10	-0.961598	0.084	0.191	2.53773e-06
phf14	1.12192e-10	0.807783	0.185	0.107	2.66378e-06
eepd1	1.17313e-10	-0.86416	0.029	0.116	2.78537e-06
ell	1.26229e-10	-0.740274	0.155	0.277	2.99705e-06
lmo7a	1.31762e-10	-0.958028	0.025	0.111	3.12843e-06
unm-hu7910	1.38368e-10	-1.03335	0.07	0.172	3.28527e-06
pcdh17	1.4091e-10	0.925476	0.269	0.175	3.34562e-06
ctnnd2b	1.46902e-10	0.651469	0.175	0.099	3.48789e-06
si:ch211-194c3.5	1.54356e-10	0.685395	0.176	0.1	3.66486e-06
usp10	1.5463e-10	0.684566	0.173	0.096	3.67138e-06
rbm39a	1.7125e-10	0.672421	0.139	0.071	4.06599e-06
zbtb16b	1.7776e-10	-0.884673	0.048	0.144	4.22055e-06
ccnl1a	1.84057e-10	0.663791	0.121	0.059	4.37005e-06
RAMP1	1.87087e-10	-0.824478	0.03	0.118	4.44201e-06
dnmt3ab	1.92097e-10	0.629617	0.257	0.165	4.56096e-06
gng7	1.98134e-10	0.746263	0.196	0.116	4.7043e-06
slc25a5	2.00705e-10	-1.77984	0.034	0.119	4.76534e-06
yjefn3	2.13137e-10	0.763824	0.139	0.072	5.06052e-06
syngap1b	2.39481e-10	0.546561	0.36	0.246	5.686e-06
mark3a	2.40175e-10	0.698135	0.258	0.17	5.70247e-06
ahi1	2.64976e-10	0.631774	0.103	0.047	6.29132e-06
sorcs2	2.65405e-10	0.78259	0.264	0.171	6.30151e-06
pcf11	2.80774e-10	0.640759	0.125	0.062	6.66642e-06
fgf13a	2.97425e-10	0.326329	0.463	0.325	7.06176e-06
LHFPL6	3.04334e-10	-0.756144	0.141	0.259	7.22581e-06
dot1l	3.17566e-10	0.661426	0.201	0.121	7.53998e-06
usp54b	3.21635e-10	-0.773706	0.087	0.194	7.63658e-06
rbbp6	3.42701e-10	0.518871	0.118	0.056	8.13676e-06
ephb4a	3.62919e-10	0.683896	0.13	0.066	8.61678e-06
chchd2	3.73009e-10	-1.02743	0.059	0.153	8.85635e-06
tbc1d23	4.18049e-10	0.709269	0.121	0.06	9.92574e-06
ly6pge	4.47162e-10	0.737479	0.125	0.063	1.0617e-05
si:ch73-21k16.1	4.5841e-10	-0.822583	0.041	0.131	1.0884e-05
kalrnb	4.5885e-10	0.63955	0.194	0.115	1.08945e-05
mmp15b	4.60613e-10	-0.837234	0.036	0.122	1.09363e-05
BX324164.5	4.71093e-10	0.645675	0.116	0.056	1.11852e-05
rnf38	4.83295e-10	0.576111	0.116	0.056	1.14749e-05
pcdh7b	4.92357e-10	0.519607	0.381	0.261	1.169e-05
fat1a	5.36615e-10	0.711831	0.258	0.172	1.27409e-05
gria3a	5.51027e-10	-0.714355	0.021	0.101	1.3083e-05
atrx	5.75349e-10	0.579854	0.244	0.157	1.36605e-05
nrg2a	5.78208e-10	-0.753924	0.096	0.203	1.37284e-05
eml1	6.08389e-10	0.872428	0.153	0.085	1.4445e-05
fnbp1b	6.13121e-10	-0.652847	0.103	0.215	1.45573e-05
ptprt.1	6.42476e-10	0.635556	0.173	0.096	1.52543e-05
acin1a	6.57236e-10	0.629616	0.166	0.092	1.56048e-05
ppap2d	6.61841e-10	-0.995551	0.05	0.14	1.57141e-05
BX323461.1	6.9806e-10	0.795337	0.132	0.069	1.6574e-05
bcar1	7.10339e-10	-0.789978	0.087	0.192	1.68656e-05
sgta	7.76278e-10	0.596428	0.182	0.105	1.84312e-05
grb10a	7.80922e-10	-1.03423	0.053	0.144	1.85414e-05
ext1a	8.42135e-10	-0.783535	0.137	0.25	1.99948e-05
slc24a3	8.8304e-10	-0.760621	0.03	0.113	2.0966e-05
sptbn2	8.86751e-10	0.682828	0.111	0.054	2.10541e-05
mtus2a	9.15444e-10	0.590187	0.248	0.159	2.17354e-05
sh3gl3a	9.53763e-10	0.701151	0.155	0.086	2.26452e-05
kif1ab	9.76095e-10	0.692535	0.159	0.089	2.31754e-05
sbf1	9.83471e-10	0.599557	0.241	0.155	2.33506e-05
ppargc1a	9.83502e-10	-0.896681	0.066	0.162	2.33513e-05
itpr1b	1.02669e-09	-0.886352	0.029	0.11	2.43767e-05
csnk1g1	1.08869e-09	0.744694	0.21	0.131	2.58488e-05
nck1b	1.10446e-09	0.58195	0.144	0.077	2.62231e-05
si:ch211-285f17.1	1.10693e-09	-0.784788	0.086	0.189	2.62818e-05
myo18aa	1.14522e-09	-0.7002	0.027	0.107	2.71909e-05
bag2	1.15522e-09	-0.777855	0.023	0.102	2.74284e-05
ankib1b	1.21662e-09	0.691495	0.144	0.078	2.88861e-05
oser1	1.22816e-09	-0.858965	0.043	0.129	2.91602e-05
cyth1b	1.2818e-09	-0.774762	0.232	0.353	3.04338e-05
gria1a	1.32491e-09	0.802462	0.203	0.124	3.14573e-05
agfg1a	1.37547e-09	-0.666996	0.319	0.433	3.26579e-05
anxa6	1.42821e-09	-0.894604	0.037	0.121	3.39101e-05
prkag2b	1.44143e-09	-0.854037	0.034	0.116	3.42239e-05
si:ch73-280o22.2	1.45297e-09	0.83073	0.168	0.096	3.44978e-05
kirrel3l	1.50716e-09	0.778232	0.1	0.046	3.57844e-05
pank1b	1.5753e-09	0.632007	0.105	0.05	3.74024e-05
cast	1.57585e-09	-0.813186	0.062	0.156	3.74153e-05
si:dkey-151g10.3	1.63782e-09	0.541575	0.102	0.048	3.88867e-05
tnrc18	1.65486e-09	0.719015	0.207	0.128	3.92913e-05
pde4ba	1.78567e-09	-0.700538	0.21	0.331	4.23972e-05
PHF21B	1.82981e-09	0.776809	0.125	0.065	4.34451e-05
cadm3	1.92988e-09	0.689744	0.232	0.148	4.58211e-05
tshz2	2.10219e-09	0.314938	0.385	0.268	4.99122e-05
dnm3a	2.26146e-09	0.723152	0.162	0.092	5.36939e-05
kdm5bb	2.33743e-09	0.626905	0.114	0.057	5.54977e-05
tmem63c	2.34206e-09	0.708101	0.143	0.078	5.56074e-05
mcu	2.37185e-09	-0.840916	0.123	0.228	5.63148e-05
sfmbt2	2.37665e-09	-0.777695	0.034	0.115	5.64288e-05
dock9b	2.40437e-09	-1.07927	0.03	0.109	5.70869e-05
sema6dl	2.41459e-09	0.550794	0.118	0.059	5.73296e-05
zbtb4	2.4488e-09	0.550029	0.111	0.054	5.81419e-05
smc1al	2.50243e-09	0.627896	0.148	0.081	5.94151e-05
cttnbp2	2.54938e-09	-0.664155	0.093	0.195	6.05299e-05
spon1a	2.73066e-09	-1.23603	0.043	0.126	6.4834e-05
gas7a	2.74425e-09	0.672937	0.291	0.202	6.51568e-05
zranb2	2.82262e-09	0.56385	0.123	0.063	6.70174e-05
phf21aa	2.84996e-09	0.589468	0.105	0.051	6.76665e-05
cdk5rap1	3.01443e-09	0.753266	0.148	0.082	7.15717e-05
pds5b	3.03714e-09	0.575641	0.139	0.075	7.21107e-05
glcci1a	3.08385e-09	0.69131	0.18	0.107	7.32199e-05
birc2	3.12588e-09	-0.873963	0.048	0.133	7.42177e-05
tent5ba	3.55706e-09	-1.04835	0.059	0.146	8.44553e-05
ahnak	3.56036e-09	-1.23338	0.032	0.11	8.45336e-05
aldoaa	3.57755e-09	-1.38878	0.036	0.114	8.49419e-05
jph2	3.61351e-09	-0.798718	0.064	0.156	8.57956e-05
lonp1	3.651e-09	-0.673521	0.053	0.143	8.66858e-05
ogt.1	3.74873e-09	0.550297	0.105	0.051	8.90061e-05
ABR	3.75309e-09	0.58278	0.216	0.136	8.91097e-05
scn8aa	3.91087e-09	0.57255	0.258	0.172	9.28557e-05
si:ch211-63p21.1	3.99671e-09	-0.675482	0.036	0.117	9.48939e-05
tenm4	4.04634e-09	0.849138	0.298	0.2	9.60723e-05
ube2q2	4.29483e-09	0.565834	0.125	0.065	0.000101972
tspan17	4.77177e-09	0.561459	0.2	0.123	0.000113296
DST	4.87652e-09	-0.642658	0.169	0.284	0.000115783
zcchc24	4.89965e-09	-0.887249	0.05	0.136	0.000116332
sdc2	5.00394e-09	-0.659427	0.041	0.124	0.000118808
egln1b	5.67984e-09	-0.909269	0.121	0.22	0.000134856
camk2b1	5.96477e-09	-0.530148	0.278	0.407	0.000141621
spock1	5.9718e-09	0.804363	0.242	0.161	0.000141788
BX927333.1	6.17227e-09	0.72645	0.144	0.08	0.000146548
pard3bb	6.19659e-09	0.698859	0.173	0.1	0.000147126
ERBB4	6.30618e-09	-0.73342	0.128	0.233	0.000149728
ppp2r3a	6.4641e-09	-0.768076	0.027	0.101	0.000153477
foxj3	6.49979e-09	-0.531959	0.166	0.285	0.000154325
nectin3b	6.68225e-09	0.716823	0.143	0.079	0.000158657
zbtb16a	6.78035e-09	-0.697126	0.128	0.235	0.000160986
ggps1	7.09292e-09	-0.72973	0.152	0.261	0.000168407
uba1	7.45524e-09	0.634483	0.153	0.087	0.00017701
canx	8.03221e-09	0.486255	0.189	0.113	0.000190709
CRACD	8.055e-09	0.601102	0.121	0.063	0.00019125
tob1a	8.15261e-09	-0.929424	0.039	0.118	0.000193567
fosl2	8.52259e-09	-0.860719	0.043	0.124	0.000202352
si:ch211-200p22.4	9.03705e-09	-0.608629	0.191	0.308	0.000214567
gbe1b	9.1467e-09	-0.62978	0.084	0.178	0.00021717
pdia6	9.50678e-09	0.549722	0.182	0.109	0.000225719
pawr	9.99012e-09	0.594087	0.185	0.112	0.000237195
brinp1	1.0021e-08	0.76743	0.267	0.186	0.000237928
usp7	1.0135e-08	0.588674	0.121	0.063	0.000240636
rap1b	1.02853e-08	-0.787562	0.18	0.288	0.000244205
dlg1l	1.03922e-08	-0.545488	0.146	0.258	0.000246741
mapk14a	1.05868e-08	-0.578059	0.061	0.15	0.000251362
slc17a7a	1.15657e-08	0.578532	0.107	0.052	0.000274604
dyrk1b	1.18006e-08	0.529528	0.367	0.281	0.000280182
mcc	1.22224e-08	-0.54456	0.066	0.157	0.000290196
aig1	1.30265e-08	0.765366	0.16	0.095	0.000309289
sh3kbp1	1.30399e-08	-0.696672	0.271	0.383	0.000309605
nr3c1	1.30553e-08	0.606867	0.216	0.14	0.000309971
usp19	1.32387e-08	-0.577772	0.221	0.336	0.000314326
b4galt2	1.33136e-08	0.603527	0.25	0.168	0.000316106
tgfbr3	1.33525e-08	-1.26047	0.032	0.106	0.000317029
fbrs	1.36019e-08	0.609197	0.135	0.075	0.000322949
bmpr2a	1.38523e-08	0.562974	0.257	0.174	0.000328894
epb41l3b	1.39904e-08	-0.530265	0.057	0.144	0.000332175
MAN1C1	1.42827e-08	0.659602	0.18	0.11	0.000339115
myef2	1.46769e-08	0.533504	0.112	0.057	0.000348473
hs3st4	1.5771e-08	-1.05606	0.08	0.168	0.000374451
aldoab	1.70966e-08	-0.96683	0.029	0.101	0.000405924
eml2	1.7208e-08	0.80005	0.152	0.089	0.00040857
SBNO2	1.81003e-08	-0.783013	0.03	0.104	0.000429755
slc1a5	1.83011e-08	-0.752768	0.037	0.114	0.000434524
prkcz	1.93156e-08	0.572826	0.323	0.233	0.000458609
myo18ab	1.9829e-08	-0.582348	0.248	0.364	0.000470801
atp8a1	1.98874e-08	0.565823	0.26	0.177	0.000472186
gria3b	2.03303e-08	-1.07477	0.116	0.204	0.000482702
ctnnal1	2.09795e-08	-0.683642	0.043	0.121	0.000498117
si:dkey-35m8.1	2.15223e-08	1.14952	0.187	0.119	0.000511004
sorbs2b	2.20821e-08	-0.74581	0.045	0.123	0.000524294
mag	2.23441e-08	0.434056	0.111	0.055	0.000530516
SLC45A4	2.25393e-08	-0.577521	0.034	0.109	0.000535152
pbxip1b	2.32419e-08	-1.0591	0.032	0.104	0.000551832
raraa	2.32803e-08	-0.774863	0.087	0.179	0.000552745
pcdh11.1	2.32857e-08	0.747666	0.287	0.198	0.000552873
lrmda	2.36821e-08	-0.963786	0.087	0.175	0.000562284
clip2	2.41007e-08	0.650568	0.123	0.067	0.000572223
zeb2a	2.41833e-08	0.772136	0.194	0.121	0.000574183
sh3bgr	2.44977e-08	-0.889718	0.062	0.147	0.000581649
tns1b	2.49106e-08	-0.848903	0.098	0.19	0.000591451
ACAP2	2.53948e-08	0.602229	0.103	0.053	0.000602948
arhgef4	2.62574e-08	0.705716	0.178	0.109	0.000623429
slc12a5b	2.6395e-08	-0.797996	0.066	0.15	0.000626697
waca	2.73976e-08	0.552487	0.184	0.114	0.0006505
slc2a12	2.76748e-08	-0.842909	0.034	0.106	0.000657084
nf1a	3.03996e-08	0.581733	0.169	0.102	0.000721777
znrf2b	3.06037e-08	-0.604056	0.03	0.103	0.000726624
rpl37.1	3.10855e-08	-1.70976	0.046	0.119	0.000738063
hsp90aa1.2	3.13548e-08	-0.663261	0.645	0.694	0.000744456
iffo2b	3.19131e-08	-0.81244	0.041	0.116	0.000757712
rps29	3.27292e-08	-1.76151	0.043	0.115	0.000777089
ube2e2	3.30337e-08	0.654345	0.107	0.055	0.000784319
fndc3bb	3.45917e-08	-0.602768	0.127	0.225	0.00082131
wsb1	3.53822e-08	-0.709889	0.057	0.139	0.000840081
clasrp	3.57176e-08	0.607945	0.127	0.069	0.000848044
rhoca	3.58326e-08	-0.715534	0.03	0.1	0.000850773
phactr4b	3.89084e-08	0.689094	0.121	0.066	0.000923801
raph1b	4.04002e-08	0.607949	0.176	0.109	0.000959223
ablim2	4.15857e-08	-0.543184	0.193	0.306	0.000987369
pisd	4.35565e-08	0.536117	0.175	0.106	0.00103416
cep85l	4.36468e-08	-0.575194	0.169	0.278	0.00103631
meox2a	4.5106e-08	-0.839272	0.03	0.1	0.00107095
man2a2	4.52352e-08	0.69562	0.21	0.141	0.00107402
si:ch211-13k12.2	4.57632e-08	-0.664696	0.059	0.14	0.00108656
stim2b	4.5777e-08	-0.772297	0.228	0.332	0.00108688
sh3pxd2aa	4.65357e-08	-0.644383	0.1	0.193	0.0011049
wasla	4.69929e-08	0.649517	0.162	0.098	0.00111575
nipblb	4.7158e-08	0.62429	0.148	0.086	0.00111967
hnrpkl	5.00278e-08	0.609609	0.271	0.193	0.00118781
ddx61	5.13748e-08	0.531921	0.143	0.08	0.00121979
mycbp2	5.16738e-08	0.444938	0.399	0.315	0.00122689
cpeb4b	5.24122e-08	-0.475318	0.176	0.291	0.00124442
pacsin3	5.28849e-08	-0.786509	0.128	0.224	0.00125565
ipo13	5.3604e-08	0.607132	0.346	0.27	0.00127272
eif3jb	5.98953e-08	0.342296	0.112	0.058	0.00142209
pik3r1	6.04023e-08	-0.680581	0.078	0.164	0.00143413
rnf123	6.04056e-08	-0.584758	0.139	0.242	0.00143421
fbrsl1	6.10825e-08	0.581014	0.455	0.378	0.00145028
nfatc1	6.1321e-08	-0.76836	0.071	0.155	0.00145594
plekha7a	6.21772e-08	-0.495221	0.059	0.141	0.00147627
DAB2	6.26717e-08	-0.800002	0.052	0.13	0.00148801
eps15l1a	6.2836e-08	0.51016	0.109	0.057	0.00149192
tmem255a	6.6398e-08	-0.657162	0.032	0.101	0.00157649
bin1b	6.68968e-08	-0.637815	0.034	0.105	0.00158833
nipbla	6.73149e-08	0.644948	0.176	0.11	0.00159826
slc25a21	6.7846e-08	-0.719656	0.037	0.109	0.00161087
dusp8a	6.85523e-08	-0.499014	0.123	0.223	0.00162764
oaz2a	6.95474e-08	-0.579435	0.07	0.155	0.00165126
nabp1a	6.97614e-08	0.591522	0.105	0.054	0.00165635
cadm1a	6.99058e-08	0.412026	0.353	0.25	0.00165977
erfl3	7.11517e-08	-0.652127	0.096	0.187	0.00168936
syt1a	7.21108e-08	0.392034	0.376	0.273	0.00171213
gapdh	7.21161e-08	-1.28861	0.116	0.199	0.00171225
epha4b	7.3809e-08	0.750066	0.164	0.1	0.00175245
adgrl3.1	7.65156e-08	0.439691	0.33	0.237	0.00181671
nrp2b	7.71267e-08	-0.326383	0.109	0.206	0.00183122
gdpd5b	7.75669e-08	0.652839	0.107	0.056	0.00184167
npnta	8.00324e-08	-0.605141	0.071	0.156	0.00190021
cobl	8.0518e-08	-0.6108	0.109	0.203	0.00191174
ccdc85ca	8.18608e-08	-0.671656	0.134	0.232	0.00194362
OSBP2	8.19538e-08	-0.616399	0.128	0.226	0.00194583
pcdh10a	8.31507e-08	0.669165	0.166	0.101	0.00197425
st6galnac3	9.19262e-08	-0.723614	0.134	0.231	0.0021826
ep400	9.357e-08	0.525455	0.105	0.055	0.00222163
syt11a	9.42449e-08	0.481832	0.148	0.086	0.00223766
paxbp1	9.51772e-08	0.704312	0.166	0.104	0.00225979
cspg5a	9.54452e-08	0.756455	0.189	0.122	0.00226616
crim1	9.55007e-08	-0.564867	0.228	0.336	0.00226747
skib	1.0682e-07	0.590171	0.135	0.077	0.00253623
nus1	1.07652e-07	0.55538	0.103	0.054	0.00255598
apc	1.09247e-07	0.568925	0.134	0.076	0.00259385
CR847844.1	1.09324e-07	1.12849	0.146	0.089	0.00259569
nr3c2	1.13784e-07	-0.605265	0.148	0.247	0.00270156
plekha5	1.18298e-07	-0.43508	0.176	0.288	0.00280874
tiparp	1.28078e-07	-0.516563	0.037	0.109	0.00304096
zbed4	1.29382e-07	0.488824	0.102	0.052	0.00307191
caska	1.32473e-07	-0.465922	0.414	0.518	0.00314531
gnai2b	1.32495e-07	-0.635741	0.07	0.15	0.00314582
leng8	1.33724e-07	0.51169	0.173	0.105	0.003175
dlg1	1.37052e-07	-0.599272	0.203	0.308	0.00325402
ptprna	1.37883e-07	0.664459	0.139	0.081	0.00327374
atp1b1b	1.38343e-07	-0.978863	0.05	0.122	0.00328467
arid1b	1.39202e-07	0.513824	0.351	0.273	0.00330508
slc6a6a	1.39206e-07	0.456176	0.127	0.071	0.00330516
CU639469.1	1.44744e-07	-0.517337	0.166	0.27	0.00343666
dcaf6	1.50225e-07	-0.697795	0.036	0.104	0.0035668
tnpo1	1.50904e-07	0.571377	0.159	0.097	0.00358292
iqsec3a	1.52949e-07	0.425873	0.323	0.232	0.00363148
efna5a	1.56118e-07	1.00542	0.146	0.088	0.00370671
ndfip2	1.62405e-07	-0.824232	0.045	0.116	0.00385598
akap13	1.62938e-07	-0.752837	0.055	0.13	0.00386864
dlg4a	1.63415e-07	0.695599	0.169	0.107	0.00387996
chrm2a	1.64507e-07	-0.874874	0.039	0.108	0.00390588
pcdh15a	1.67004e-07	-0.678928	0.041	0.112	0.00396519
fam107b	1.67216e-07	0.411536	0.187	0.117	0.00397022
si:ch211-284f22.3	1.69411e-07	-0.606479	0.075	0.158	0.00402232
ube4b	1.79741e-07	0.479774	0.107	0.057	0.00426759
cadm2a	1.87359e-07	0.810145	0.176	0.114	0.00444847
jarid2a	1.92386e-07	0.687564	0.185	0.12	0.00456783
lin7a	1.93887e-07	-0.514992	0.071	0.153	0.00460346
clvs2	1.95793e-07	0.513811	0.121	0.067	0.00464872
tcf12	1.99837e-07	0.551445	0.358	0.281	0.00474473
cacna1da	2.03159e-07	-0.694311	0.084	0.164	0.0048236
ranbp3b	2.04229e-07	0.533369	0.171	0.107	0.00484901
taf3	2.08281e-07	0.688887	0.189	0.123	0.00494522
dlg3	2.14891e-07	0.50226	0.287	0.206	0.00510216
cep112	2.18638e-07	0.794493	0.155	0.094	0.00519113
vcp	2.29242e-07	-0.666549	0.039	0.108	0.00544289
camsap1a	2.30656e-07	0.590429	0.137	0.08	0.00547647
serpinh1b	2.31381e-07	-1.60438	0.062	0.133	0.00549367
nckap1	2.40626e-07	0.500574	0.237	0.165	0.00571318
tbc1d1	2.42757e-07	-0.620578	0.036	0.103	0.00576378
myh9b	2.64834e-07	-0.48743	0.098	0.187	0.00628794
slc20a2	2.7147e-07	-0.659957	0.152	0.248	0.0064455
cnot6a	2.72101e-07	0.520604	0.132	0.076	0.00646049
mdga2a	2.73511e-07	-0.658262	0.094	0.177	0.00649397
kmt2a	2.78519e-07	0.60371	0.196	0.13	0.00661287
plxdc2	2.79266e-07	-0.58128	0.039	0.108	0.00663062
CABZ01059119.1	2.82034e-07	-0.76792	0.037	0.103	0.00669633
kidins220b	2.94591e-07	0.521342	0.193	0.125	0.00699448
cadpsb	2.9791e-07	0.520746	0.292	0.214	0.00707328
limch1b	2.98828e-07	-0.822079	0.057	0.129	0.00709507
adck1	3.01208e-07	-0.475936	0.146	0.246	0.00715159
CABZ01044099.1	3.15196e-07	-0.559585	0.036	0.102	0.00748369
grb2a	3.20625e-07	0.552957	0.102	0.054	0.00761261
arhgap21b	3.35929e-07	0.47086	0.16	0.098	0.00797596
hipk2	3.45575e-07	-0.747093	0.36	0.443	0.008205
nrxn3b	3.60377e-07	-0.937309	0.121	0.201	0.00855644
hipk3a	3.91788e-07	-0.55139	0.094	0.18	0.00930223
mctp1a	3.94295e-07	-0.789343	0.127	0.212	0.00936174
slc38a4	4.10207e-07	0.441656	0.275	0.195	0.00973956
clul1	4.15237e-07	0.404426	0.112	0.061	0.00985898
bach2b	4.40993e-07	0.569275	0.346	0.27	0.0104705
tomm20a.1	4.75679e-07	0.540652	0.2	0.134	0.011294
pabpn1	4.96662e-07	0.553065	0.169	0.107	0.0117922
peli3	5.06605e-07	-0.448357	0.043	0.111	0.0120283
asap1a	5.14068e-07	0.604149	0.23	0.163	0.0122055
tcf3b	5.16622e-07	0.456968	0.118	0.065	0.0122662
RASSF5	5.28566e-07	-0.447863	0.041	0.109	0.0125498
cntn5	5.39526e-07	-0.494958	0.043	0.11	0.01281
fnbp1b.1	5.77004e-07	-0.505512	0.118	0.207	0.0136998
nfasca	5.79925e-07	0.655066	0.232	0.163	0.0137692
sobpa	5.81251e-07	-0.568155	0.087	0.168	0.0138006
fstl5	5.95179e-07	-0.659023	0.05	0.119	0.0141313
sik2b	5.97516e-07	-0.619801	0.168	0.26	0.0141868
gab1	5.98001e-07	-0.593052	0.089	0.171	0.0141983
thraa	6.2667e-07	-0.64973	0.053	0.123	0.014879
skila	6.30929e-07	-0.505091	0.053	0.125	0.0149801
bcl9	6.57252e-07	0.582151	0.144	0.088	0.0156051
pcyt2	6.9106e-07	-0.84409	0.102	0.181	0.0164078
slit2	6.99629e-07	-0.617057	0.086	0.166	0.0166113
map7d2b	6.99811e-07	0.558042	0.173	0.112	0.0166156
znf438	7.24824e-07	0.638942	0.109	0.061	0.0172095
eif3s10	7.31555e-07	0.437512	0.114	0.063	0.0173693
tcp1	7.44766e-07	-0.690117	0.041	0.106	0.017683
ntrk3a	7.45831e-07	0.557759	0.344	0.256	0.0177083
crebzf	7.52968e-07	0.58826	0.18	0.117	0.0178777
slc25a36b	7.61477e-07	-0.682061	0.111	0.194	0.0180797
fam120c	7.64406e-07	0.421592	0.127	0.073	0.0181493
fam184a	8.00535e-07	0.429509	0.298	0.216	0.0190071
grb10b	8.02356e-07	-0.616896	0.128	0.216	0.0190503
mgat4a	8.10476e-07	0.46542	0.262	0.189	0.0192431
npdc1b	8.18447e-07	-0.549685	0.041	0.106	0.0194324
ddx3xa	8.21554e-07	-0.62451	0.052	0.12	0.0195062
myh10	8.33075e-07	0.447592	0.176	0.114	0.0197797
ppp3cb	8.45502e-07	0.604006	0.164	0.105	0.0200748
jak1	8.53643e-07	-0.534311	0.173	0.27	0.020268
kirrel1a	8.80833e-07	0.626455	0.128	0.076	0.0209136
syne1b	8.81449e-07	0.360732	0.321	0.235	0.0209282
c2cd2l	8.91048e-07	-0.406624	0.037	0.102	0.0211562
lamc1	9.26704e-07	-0.795821	0.055	0.123	0.0220027
mto1	9.31123e-07	0.605734	0.16	0.102	0.0221076
myhz1.1.1	9.42182e-07	-1.52958	0.048	0.112	0.0223702
dlg2	9.50327e-07	-0.509472	0.223	0.321	0.0225636
ano1	9.89894e-07	0.56608	0.103	0.056	0.0235031
pfn2	1.03037e-06	0.353568	0.31	0.231	0.024464
mapk14b	1.10378e-06	-0.561778	0.096	0.177	0.0262071
clocka	1.11e-06	-0.513716	0.235	0.34	0.0263548
ppp3r1b	1.15144e-06	-0.524816	0.068	0.142	0.0273386
pcnx2	1.22585e-06	0.594549	0.146	0.091	0.0291054
calm1a	1.24401e-06	0.271262	0.2	0.128	0.0295366
rpl14	1.25078e-06	-1.32838	0.045	0.106	0.0296972
epha6	1.27008e-06	-0.832184	0.053	0.12	0.0301554
tshz3b	1.31461e-06	0.597586	0.121	0.07	0.0312129
pkn1a	1.33219e-06	0.366964	0.102	0.055	0.0316303
KCNB2	1.33986e-06	-1.04505	0.061	0.129	0.0318123
cadm2b	1.45545e-06	0.773511	0.171	0.112	0.0345568
ino80	1.46151e-06	0.660966	0.128	0.077	0.0347007
apba2b	1.50482e-06	0.543903	0.266	0.195	0.0357289
kdm7ab	1.56208e-06	0.657193	0.141	0.088	0.0370886
mgaa	1.5754e-06	0.480823	0.176	0.115	0.0374048
ube3c	1.57721e-06	0.529946	0.189	0.125	0.0374477
camta1a	1.63238e-06	0.303039	0.305	0.22	0.0387577
robo2.1	1.66355e-06	0.834449	0.171	0.114	0.0394976
si:ch211-51h4.2	1.72173e-06	0.695182	0.119	0.071	0.040879
oaz1b	1.77192e-06	0.393046	0.123	0.071	0.0420707
pacs2	1.78973e-06	-0.375816	0.086	0.166	0.0424937
si:ch211-185a18.2	1.80198e-06	0.518219	0.121	0.071	0.0427845
kat6b	1.83131e-06	0.583177	0.139	0.086	0.0434809
cdc14b	1.96264e-06	0.656129	0.111	0.064	0.0465991
slc30a1a	1.96347e-06	-0.615073	0.155	0.243	0.0466187
rpl36a	1.98087e-06	-1.38579	0.045	0.104	0.0470319
prkcab	2.01464e-06	-0.731426	0.096	0.171	0.0478336
grip2b	2.02251e-06	-0.610999	0.05	0.115	0.0480205
dhx15	2.03926e-06	0.457791	0.118	0.068	0.0484181
il1rapl2	2.06988e-06	-1.58591	0.086	0.152	0.049145
march4l	2.13875e-06	0.56568	0.123	0.073	0.0507804
asic2	2.16929e-06	0.343444	0.342	0.247	0.0515054
osbpl5	2.28208e-06	-0.448937	0.077	0.152	0.0541834
ppm1e	2.319e-06	-0.651546	0.05	0.114	0.05506
hbba1.1	2.37234e-06	-1.43799	0.057	0.118	0.0563265
srgap1a	2.43642e-06	0.582705	0.2	0.138	0.057848
xrn2	2.44683e-06	0.481072	0.16	0.103	0.0580951
plxna4	2.45761e-06	0.726516	0.201	0.14	0.0583511
BX548028.1	2.55242e-06	0.58767	0.119	0.07	0.0606021
epc1a	2.70318e-06	0.518753	0.109	0.062	0.0641815
hivep3b	2.71741e-06	-0.517139	0.055	0.122	0.0645194
ccdc9b	2.72943e-06	-0.289126	0.057	0.126	0.0648047
rims2b	2.83914e-06	0.613516	0.184	0.125	0.0674096
b4galnt4b	2.86529e-06	0.658592	0.125	0.075	0.0680305
lrfn5a	2.88059e-06	-0.812846	0.082	0.152	0.0683938
vegfaa	2.96141e-06	-0.655317	0.05	0.113	0.0703128
UBE2O	2.97518e-06	0.594381	0.127	0.077	0.0706397
kcnq5b	3.04062e-06	-0.828491	0.055	0.119	0.0721934
rab11fip3	3.09729e-06	0.554817	0.159	0.103	0.0735389
ric8a	3.12023e-06	-0.61091	0.118	0.196	0.0740836
nxn	3.21373e-06	-0.504343	0.148	0.233	0.0763037
hivep1	3.23782e-06	-0.448167	0.132	0.221	0.0768755
pag1	3.34036e-06	0.580629	0.201	0.138	0.0793103
stox2b	3.4383e-06	0.638067	0.132	0.082	0.0816356
SGCZ	3.43838e-06	-0.474816	0.053	0.118	0.0816376
tcf7l2	3.55687e-06	-0.385426	0.166	0.255	0.0844507
ajap1	3.61585e-06	-0.540636	0.068	0.136	0.0858511
slc44a5b	3.72045e-06	0.59063	0.103	0.059	0.0883347
hecw1b	3.80027e-06	0.612557	0.135	0.085	0.0902298
chtopa	3.80561e-06	0.497756	0.166	0.108	0.0903567
bcl11ba	3.87606e-06	0.956594	0.143	0.09	0.0920292
ncoa2	3.98382e-06	0.383687	0.403	0.332	0.0945878
lrig1	4.0316e-06	0.616086	0.18	0.121	0.0957224
hsp70.3	4.19864e-06	-0.862556	0.326	0.392	0.0996882
zmynd11	4.23484e-06	0.463195	0.125	0.075	0.100548
ctdp1	4.24827e-06	0.599497	0.303	0.24	0.100867
arhgap21a	4.29174e-06	0.592876	0.339	0.276	0.101899
tmcc1b	4.32343e-06	-0.986028	0.098	0.168	0.102651
grk6	4.3309e-06	-0.421332	0.139	0.227	0.102829
rbpjb	4.36449e-06	0.468272	0.282	0.215	0.103626
chchd3a	4.39778e-06	-0.583139	0.064	0.13	0.104417
rtn3	4.48314e-06	-0.683315	0.086	0.157	0.106443
CU570893.1	4.53579e-06	0.596874	0.103	0.059	0.107693
cyth1a.1	4.58764e-06	-0.536816	0.05	0.111	0.108924
st3gal3a	4.70178e-06	-0.831364	0.084	0.153	0.111634
u2surp	4.8175e-06	0.559382	0.16	0.106	0.114382
mcf2la	4.8249e-06	0.531115	0.135	0.084	0.114558
maco1b	4.93743e-06	0.499421	0.109	0.063	0.117229
pabpc1b	4.94208e-06	-0.491355	0.062	0.129	0.11734
cacna1ia	5.17955e-06	0.602898	0.241	0.175	0.122978
cacna1ha	5.33197e-06	-0.454374	0.111	0.188	0.126597
prkcbp1l	5.36668e-06	0.506664	0.114	0.067	0.127421
gramd4b	5.40246e-06	0.59153	0.121	0.073	0.128271
dgkh	5.79001e-06	-0.631299	0.111	0.186	0.137472
picalmb	5.81384e-06	0.494103	0.168	0.112	0.138038
znf385c	6.06222e-06	-0.741866	0.061	0.122	0.143935
BX511178.2	6.10759e-06	0.3166	0.128	0.077	0.145013
GABRB2	6.2046e-06	-0.481906	0.052	0.113	0.147316
snap25b	6.20846e-06	0.284426	0.198	0.133	0.147407
fkbp5	6.5585e-06	-0.656765	0.203	0.289	0.155719
fez1	6.60247e-06	0.42437	0.109	0.063	0.156762
PLCB1	6.89592e-06	-0.527393	0.064	0.129	0.16373
ehmt1b	7.24753e-06	0.5623	0.1	0.058	0.172078
igsf11	7.54969e-06	-0.669004	0.178	0.261	0.179252
eif4g3b	8.40003e-06	0.490668	0.155	0.102	0.199442
trim71	8.42787e-06	-0.428011	0.121	0.202	0.200103
gria4a	8.79235e-06	-0.54564	0.116	0.19	0.208757
stau2	8.92806e-06	0.423726	0.357	0.291	0.211979
tle2b	9.1169e-06	0.554483	0.112	0.067	0.216463
GALNTL6	9.37478e-06	-0.758957	0.098	0.167	0.222585
magi1b	9.66149e-06	0.555448	0.212	0.153	0.229393
polq	9.84765e-06	0.50462	0.103	0.06	0.233813
fbxo11a	9.91584e-06	0.395106	0.1	0.057	0.235432
ENSDARG00000071353	9.91966e-06	-0.46781	0.077	0.144	0.235523
cux1a	9.94404e-06	0.259441	0.504	0.428	0.236101
lzts2a	9.96914e-06	-0.489795	0.068	0.133	0.236697
bcor	1.01386e-05	0.499613	0.109	0.064	0.24072
GRIK2	1.02745e-05	0.654821	0.242	0.174	0.243947
cdc14ab	1.03937e-05	-0.5823	0.075	0.14	0.246778
col1a2	1.12792e-05	-1.25653	0.071	0.131	0.267803
C10H21orf91	1.13797e-05	-0.430549	0.062	0.126	0.270188
chd5	1.15714e-05	0.544579	0.116	0.071	0.27474
hnrnpl2	1.20764e-05	0.505477	0.132	0.083	0.286729
xpo1b	1.22379e-05	0.440737	0.25	0.185	0.290563
csmd2	1.22945e-05	0.457581	0.344	0.265	0.291909
zbtb41	1.23157e-05	0.556801	0.135	0.087	0.292411
ptprua	1.26979e-05	0.740533	0.232	0.163	0.301486
grm4	1.2795e-05	-0.540038	0.094	0.165	0.303791
atp2b3a	1.28135e-05	0.556779	0.205	0.147	0.30423
fam13a	1.30211e-05	-0.828214	0.15	0.223	0.30916
magi2b	1.32086e-05	0.580096	0.201	0.145	0.313613
ubr3	1.32484e-05	-0.456997	0.153	0.235	0.314557
trak1a	1.36947e-05	-0.538721	0.052	0.111	0.325154
glrbb	1.50554e-05	0.630979	0.123	0.078	0.357459
grk4	1.51589e-05	0.458445	0.114	0.069	0.359918
tax1bp1b	1.52545e-05	0.460867	0.169	0.114	0.362187
ebf3a	1.53296e-05	0.837106	0.207	0.149	0.363971
znrf3	1.53577e-05	0.507996	0.237	0.175	0.364639
bcr	1.57074e-05	0.554489	0.191	0.134	0.372941
pknox2	1.574e-05	-0.353111	0.242	0.335	0.373716
raly	1.60428e-05	-0.350427	0.094	0.165	0.380904
grik4	1.62782e-05	-0.568548	0.078	0.143	0.386493
nrip1b	1.67958e-05	-0.46207	0.068	0.132	0.398783
MAGI3	1.72047e-05	-0.570527	0.105	0.177	0.408491
pde4cb	1.77686e-05	0.333978	0.128	0.079	0.421879
ube2h	1.78625e-05	-0.511382	0.144	0.221	0.424108
si:dkey-16j16.4	1.8148e-05	0.443638	0.146	0.094	0.430889
map4k3a	1.87934e-05	0.505455	0.239	0.18	0.446211
snrnp70	1.91178e-05	0.419403	0.102	0.059	0.453914
jmjd1cb	1.93112e-05	-0.324079	0.417	0.519	0.458505
anks1b	1.94975e-05	0.373757	0.28	0.212	0.462929
htt	1.95791e-05	0.509774	0.105	0.063	0.464866
hs6st3b	1.96116e-05	-0.70109	0.105	0.173	0.465638
sorbs1	1.97032e-05	-0.569574	0.241	0.326	0.467814
arhgap35a	1.97604e-05	0.260321	0.38	0.307	0.469171
furinb	2.00083e-05	0.414915	0.216	0.155	0.475057
ogdha	2.04746e-05	-0.438899	0.13	0.209	0.486129
jam3b	2.05528e-05	-0.513773	0.048	0.104	0.487986
il11ra	2.11769e-05	-0.526466	0.053	0.11	0.502804
lrrfip2	2.15009e-05	-0.431948	0.091	0.159	0.510497
thrb	2.19389e-05	0.481415	0.365	0.306	0.520895
meis1b	2.26711e-05	0.520994	0.271	0.204	0.53828
itm2ba	2.27964e-05	0.293474	0.111	0.066	0.541255
elavl1b	2.28138e-05	0.472872	0.144	0.095	0.541667
gfra4a	2.28472e-05	-0.875357	0.068	0.127	0.542461
cntn3a.1	2.37225e-05	0.59328	0.118	0.074	0.563243
tjp1b	2.37576e-05	0.254432	0.358	0.281	0.564078
ksr2	2.55666e-05	0.52275	0.196	0.141	0.607028
micu3a	2.56491e-05	-0.377811	0.046	0.101	0.608986
GNAZ	2.58632e-05	0.455084	0.112	0.069	0.614069
hnrnpm	2.59778e-05	0.551592	0.132	0.085	0.616791
cpe	2.60787e-05	0.356928	0.155	0.102	0.619187
csmd1a	2.73538e-05	-0.552414	0.114	0.182	0.649461
grb2b	2.75361e-05	0.27189	0.267	0.201	0.653789
usp13	2.76306e-05	-0.483628	0.07	0.132	0.656034
ralgapa1	2.88148e-05	0.422371	0.301	0.237	0.684149
TENM2	2.93844e-05	0.74571	0.278	0.212	0.697674
rasal2	3.09398e-05	-0.512658	0.114	0.183	0.734604
erc2	3.10322e-05	0.441093	0.175	0.121	0.736796
eef2l2	3.12771e-05	-0.738556	0.052	0.106	0.742613
rad54l2	3.19744e-05	-0.465015	0.053	0.11	0.759168
dlgap2a	3.24678e-05	-0.345719	0.075	0.138	0.770884
mef2d	3.38122e-05	-0.452332	0.421	0.487	0.802804
slc25a55a	3.45401e-05	0.437026	0.125	0.078	0.820086
ywhaqb	3.48025e-05	0.371881	0.169	0.116	0.826315
samd11	3.69312e-05	-0.486377	0.059	0.116	0.876858
arhgap10	3.92935e-05	-0.414373	0.112	0.183	0.932944
becn1	4.11686e-05	0.54004	0.205	0.151	0.977465
si:dkey-33c12.4	4.13184e-05	0.528758	0.189	0.137	0.981022
msh3	4.17197e-05	-0.37289	0.057	0.114	0.990551
efcab11	4.21178e-05	0.366316	0.193	0.135	1
gria4b	4.32557e-05	-0.348506	0.066	0.126	1
CU929259.1	4.40341e-05	-0.401231	0.141	0.217	1
galnt9	4.47722e-05	-0.394007	0.068	0.127	1
ahr2	4.56609e-05	-0.575856	0.07	0.128	1
kcnk10a	4.69297e-05	-0.408262	0.07	0.129	1
prom1a	4.70636e-05	-0.414948	0.048	0.101	1
reep3b	4.73471e-05	0.409036	0.116	0.073	1
dennd4a	4.782e-05	-0.371327	0.066	0.124	1
grin2ab	4.85591e-05	-0.44367	0.057	0.112	1
gna11b	4.96533e-05	0.48909	0.239	0.183	1
rbfox2	4.97562e-05	0.421123	0.128	0.083	1
arntl1b	5.0559e-05	0.441431	0.121	0.077	1
gnb1a	5.10572e-05	0.456658	0.278	0.221	1
ncam1b	5.14583e-05	0.387807	0.248	0.185	1
grm8a	5.18045e-05	-0.850124	0.128	0.191	1
grm1b	5.31398e-05	-0.569976	0.053	0.106	1
dnm2a	5.41006e-05	0.466374	0.205	0.15	1
p4ha2	5.4402e-05	-0.431437	0.21	0.293	1
atp13a3	5.53777e-05	-0.371761	0.141	0.217	1
edrf1	5.57957e-05	-0.345063	0.412	0.496	1
si:dkey-172j4.3	5.583e-05	-0.577792	0.094	0.157	1
sgsm2	5.58936e-05	0.589453	0.102	0.062	1
inpp4b	5.594e-05	-0.464138	0.059	0.115	1
klc1a	5.60575e-05	0.456305	0.196	0.143	1
CSRNP3	5.89432e-05	0.740773	0.123	0.081	1
baiap2a	5.944e-05	-0.771729	0.13	0.195	1
glg1b	5.97085e-05	-0.349642	0.071	0.132	1
adam10a	6.30773e-05	-0.558552	0.073	0.131	1
ywhag1	6.32077e-05	0.434281	0.144	0.097	1
gnal	6.43861e-05	0.396436	0.123	0.079	1
ubr5	6.49644e-05	0.423712	0.198	0.145	1
kcnn3	6.60253e-05	0.508488	0.134	0.088	1
rasa1a	6.83352e-05	0.460943	0.196	0.143	1
fam172a	6.90924e-05	0.490721	0.285	0.228	1
fam120a	7.09216e-05	0.505052	0.178	0.128	1
hsp90ab1	7.17015e-05	-0.643936	0.152	0.219	1
xpo1a	7.17625e-05	0.429115	0.164	0.114	1
tbc1d22b	7.35768e-05	0.53395	0.125	0.082	1
ptpn13	7.56096e-05	0.361821	0.144	0.096	1
csmd3a	7.62762e-05	-0.598208	0.107	0.168	1
si:dkey-205h13.1	7.6943e-05	-0.834342	0.321	0.37	1
gatad2ab	7.7693e-05	0.406489	0.16	0.11	1
acap3b	7.9963e-05	-0.412661	0.084	0.145	1
cacna1aa	8.6887e-05	-0.389648	0.157	0.228	1
acss2	8.90967e-05	0.520875	0.103	0.065	1
cdc73	8.95081e-05	0.560535	0.105	0.066	1
mboat2b	8.97748e-05	0.521852	0.102	0.063	1
sipa1l3	9.1178e-05	0.45619	0.216	0.164	1
man1a1	9.61478e-05	-0.49539	0.077	0.133	1
svila	0.000100557	-0.311761	0.089	0.151	1
mgat4c	0.000100943	-0.372513	0.061	0.114	1
igf2bp2a	0.000103971	-0.334928	0.066	0.122	1
dip2bb	0.000104175	0.606487	0.125	0.083	1
klf7b	0.000105883	0.527496	0.135	0.091	1
btbd7	0.000106232	0.409598	0.155	0.107	1
dag1	0.000106715	-0.468902	0.258	0.333	1
nek7	0.000108198	-0.427048	0.061	0.114	1
ap2b1	0.00010904	0.449406	0.103	0.064	1
tsc22d1	0.000110919	0.329656	0.376	0.319	1
smarca2	0.000111209	-0.452442	0.417	0.484	1
kmt2bb	0.000113398	0.492134	0.21	0.159	1
dennd1b	0.000114415	-0.259404	0.091	0.153	1
clasp2	0.000115069	0.408269	0.234	0.18	1
rptor	0.000116509	-0.271962	0.214	0.302	1
si:ch211-117c9.5	0.00011665	0.484245	0.107	0.068	1
hdac5	0.000117985	-0.334794	0.062	0.116	1
galnt18b	0.000123416	-0.428561	0.057	0.108	1
pcloa	0.000129991	0.395174	0.15	0.103	1
ppp5c	0.000131434	-0.309783	0.066	0.121	1
ash1l	0.000132233	0.386842	0.166	0.117	1
fndc3ba	0.00013576	-0.570841	0.086	0.142	1
si:ch211-26b3.4	0.00013596	-0.415304	0.086	0.143	1
skia	0.000136366	-0.42645	0.332	0.411	1
olfm2a	0.00013695	-0.333902	0.077	0.133	1
LRFN2	0.000137242	-0.354128	0.08	0.138	1
stxbp1a	0.000137866	0.502903	0.178	0.129	1
ches1	0.00013878	-0.48402	0.077	0.132	1
EML5	0.00014023	-0.274314	0.071	0.128	1
rabgap1	0.000142665	0.669069	0.216	0.17	1
ctnnd2a	0.00014453	0.310502	0.269	0.203	1
znf827	0.000144641	0.458267	0.251	0.199	1
nsd1a	0.000150021	0.390795	0.105	0.067	1
atp2a2b	0.000154485	0.31413	0.125	0.081	1
yap1	0.00015564	-0.440234	0.093	0.152	1
slc15a4	0.000156541	-0.467061	0.053	0.103	1
thrab	0.000161506	-0.341173	0.244	0.326	1
ppm1aa	0.000164249	0.354741	0.118	0.077	1
kansl1a	0.000166136	0.481594	0.127	0.085	1
myo16	0.000167554	0.490315	0.349	0.296	1
fam49al	0.00017527	0.542722	0.159	0.114	1
GRM7	0.000177486	0.416976	0.194	0.143	1
mark2b	0.000178922	-0.341899	0.15	0.221	1
mvb12ba	0.000179525	0.542945	0.125	0.085	1
nnt	0.000179642	0.268745	0.105	0.066	1
arrdc1b	0.000182815	-0.398331	0.093	0.152	1
etnk1	0.000186102	-0.547255	0.091	0.147	1
stxbp5b	0.000186551	0.492606	0.175	0.128	1
fam20cb	0.000194988	-0.369613	0.064	0.117	1
si:ch1073-440b2.1	0.000198573	0.277075	0.406	0.346	1
herc1	0.000199025	-0.398253	0.066	0.118	1
prkcaa	0.000203829	-0.458523	0.059	0.109	1
zpr1	0.000209224	-0.255726	0.171	0.247	1
trrap	0.000212601	0.470759	0.157	0.112	1
med13a	0.000217044	0.459262	0.2	0.151	1
rfx2	0.000223858	0.452093	0.127	0.084	1
wnk1b	0.000226224	-0.409466	0.141	0.209	1
nudc	0.000231643	0.445676	0.228	0.18	1
pank2	0.000237574	0.44917	0.118	0.078	1
huwe1	0.000244037	0.454984	0.155	0.111	1
matn3a	0.000246053	0.488047	0.121	0.081	1
grm8b	0.000246471	-0.508926	0.062	0.112	1
iqsec2b	0.000251046	-0.851072	0.109	0.162	1
ythdc1	0.000253954	0.486376	0.141	0.099	1
dlgap1a	0.000257056	-0.372951	0.077	0.129	1
slc38a2	0.000264304	-0.417728	0.185	0.255	1
tafa5a	0.000264453	-0.485683	0.08	0.134	1
MAP3K13	0.000269985	0.56323	0.123	0.084	1
cabin1	0.000270849	0.402689	0.125	0.084	1
src	0.000275653	-0.307695	0.053	0.101	1
kif21b	0.000277164	0.520953	0.112	0.074	1
lrp1ab	0.000286525	0.291386	0.292	0.234	1
cnksr2b	0.000289561	-0.361355	0.103	0.162	1
slc12a2	0.000298409	0.403849	0.148	0.104	1
cadm1b	0.000299187	0.809402	0.135	0.095	1
tet1	0.000309674	-0.319397	0.087	0.145	1
kcnc3b	0.000315202	-0.302448	0.059	0.108	1
camk2d2	0.000318787	0.486784	0.209	0.16	1
amph	0.00032198	0.468179	0.103	0.067	1
tbc1d22a	0.000322987	-0.288414	0.173	0.247	1
gria2b	0.000331851	0.567127	0.162	0.118	1
rhbdf1a	0.000332959	-0.358482	0.062	0.112	1
ankrd28b	0.000338146	0.406513	0.134	0.093	1
strn4	0.00034379	0.523083	0.128	0.089	1
fxyd6	0.000347346	0.48618	0.109	0.071	1
adka	0.000349792	0.42363	0.282	0.232	1
gpr158a	0.000364638	0.514157	0.118	0.079	1
lpgat1	0.000365721	0.47706	0.15	0.108	1
ece2b	0.000378271	0.322822	0.216	0.165	1
crebbpa	0.000381473	0.37817	0.198	0.151	1
stk35	0.000386277	0.433219	0.123	0.084	1
aak1b	0.000395301	0.447831	0.139	0.099	1
chn1	0.000396325	0.684506	0.109	0.073	1
cita	0.000411188	0.441573	0.155	0.113	1
dgcr2	0.000422911	0.469918	0.107	0.071	1
BX470137.2	0.000431824	0.60253	0.121	0.084	1
msi2b	0.000432107	-0.342792	0.465	0.514	1
GARNL3	0.000435185	0.393503	0.184	0.137	1
ttyh3b	0.000475086	0.475241	0.169	0.126	1
dnajc7	0.000480465	-0.338976	0.111	0.169	1
sesn1	0.000489785	0.312508	0.234	0.182	1
setd2	0.000490407	0.457401	0.1	0.065	1
ccdc85cb	0.000517484	-0.351642	0.071	0.121	1
kcnma1a	0.000532095	0.431892	0.574	0.551	1
zc3h11a	0.00053488	0.352751	0.107	0.07	1
smarcc2	0.00054438	0.381036	0.119	0.081	1
ulk2	0.000547583	-0.331642	0.082	0.134	1
tp53bp1	0.0005516	0.546733	0.16	0.119	1
rps6ka3b	0.000578039	-0.307717	0.062	0.109	1
ctnna1	0.000595776	0.322664	0.155	0.112	1
crebbpb	0.000616262	0.431355	0.258	0.212	1
kirrel3a	0.000622529	0.463202	0.198	0.148	1
shank1	0.000624105	0.41658	0.235	0.186	1
tjp1a	0.000628022	0.453241	0.18	0.136	1
hs6st1a	0.00062979	0.796794	0.221	0.178	1
abi2b	0.000635315	0.481756	0.105	0.071	1
ptprea	0.000644095	-0.450355	0.082	0.132	1
nlk2	0.00064848	0.321299	0.328	0.281	1
nlgn4xa	0.000656012	0.5235	0.234	0.183	1
sh3gl1b	0.000661652	-0.313837	0.062	0.109	1
gabbr1b	0.000671056	0.462785	0.253	0.204	1
rims2a	0.000694738	0.32964	0.169	0.125	1
tnr	0.000697973	-0.397828	0.075	0.125	1
ubl3a	0.000701712	-0.418481	0.121	0.179	1
kif26ab	0.000707477	0.686772	0.123	0.086	1
iqsec2a	0.000709104	0.480621	0.189	0.144	1
tead3b	0.000716407	-0.332477	0.086	0.137	1
ipo7	0.000721516	0.27339	0.127	0.087	1
plpp3	0.000732486	-0.533936	0.078	0.126	1
pcdh9	0.000744738	0.518761	0.166	0.123	1
ccar1	0.000746054	0.417719	0.1	0.066	1
spop	0.0007532	0.458403	0.234	0.191	1
syt14a	0.000755826	0.415834	0.143	0.103	1
bmpr1ab	0.000758735	-0.27403	0.066	0.113	1
cacna2d2a	0.000758752	-0.47656	0.152	0.207	1
snap91a	0.000762671	0.368735	0.139	0.1	1
relch	0.000769818	0.436255	0.219	0.175	1
u2af2a	0.00077055	0.369907	0.119	0.082	1
dab2ipa	0.000772316	0.479631	0.185	0.143	1
ptpn4a	0.000790167	0.444867	0.193	0.15	1
grk3	0.000859255	0.413028	0.239	0.194	1
egln2	0.000883439	0.346	0.214	0.166	1
adcy6a	0.000886944	-0.302742	0.103	0.157	1
tnrc6a	0.000895454	0.399945	0.168	0.126	1
stk40	0.00091357	-0.459559	0.064	0.108	1
kcnh3	0.000935543	-0.311822	0.071	0.117	1
tcf7l1b	0.000950837	-0.266541	0.153	0.215	1
clip1a	0.000961727	-0.358172	0.07	0.116	1
rnf166	0.000963646	0.514362	0.102	0.069	1
arfgef1	0.00100289	0.481134	0.169	0.13	1
rabgap1l	0.001007	-0.393247	0.084	0.132	1
dgkg	0.00100945	-0.282648	0.062	0.107	1
aatkb	0.00107934	-0.399494	0.093	0.144	1
trhde.2	0.00109777	-0.294656	0.057	0.1	1
kiaa1549la	0.0011244	0.497397	0.201	0.16	1
slc44a1b	0.00113763	0.346504	0.125	0.088	1
tnrc6c1	0.00113836	0.483062	0.283	0.243	1
mrtfab	0.00114062	-0.291192	0.132	0.19	1
itfg1	0.0011662	-0.259218	0.111	0.166	1
arhgap5	0.00117159	0.398642	0.16	0.12	1
pbx1a	0.00118153	0.563111	0.282	0.241	1
cdh4	0.00119821	0.349531	0.23	0.179	1
clk4a	0.00120136	-0.296693	0.312	0.387	1
rps24	0.00121363	-0.918597	0.062	0.102	1
galnt2	0.00122769	-0.319165	0.157	0.218	1
csde1	0.00123291	0.327177	0.105	0.071	1
ncoa4	0.00125741	0.267424	0.103	0.069	1
ankhd1	0.00126712	0.415282	0.18	0.138	1
col5a1	0.00127456	-0.913854	0.102	0.144	1
kcnd2	0.00129363	-0.609068	0.155	0.208	1
nfatc3a	0.00129624	-0.389864	0.168	0.224	1
dnajb6a	0.0013417	-0.371363	0.132	0.186	1
ebf3a.1	0.0013767	1.01994	0.178	0.138	1
ptprga	0.0013769	-0.557963	0.223	0.276	1
shank3a	0.00138516	0.341793	0.21	0.164	1
GRIK3	0.00140137	0.585745	0.152	0.113	1
ablim1a	0.00140596	0.566228	0.148	0.11	1
tmem131l	0.00144039	0.374813	0.196	0.154	1
mink1	0.00144078	-0.393441	0.121	0.172	1
st8sia5	0.00144718	0.428469	0.109	0.075	1
idh3a	0.00146327	-0.307801	0.087	0.136	1
ptenb	0.0014785	0.294663	0.266	0.22	1
jph3	0.00150084	0.338148	0.189	0.145	1
arnt2	0.00153765	0.443728	0.228	0.188	1
scrib	0.00156179	0.443467	0.23	0.19	1
arglu1a	0.00165568	0.39914	0.144	0.108	1
rplp1	0.00169113	-1.18305	0.077	0.115	1
adam19b	0.00174474	0.407125	0.109	0.075	1
letm1	0.00176054	0.459713	0.135	0.1	1
slc6a8	0.00177685	-0.411211	0.128	0.182	1
scaf4b	0.0018368	0.439781	0.176	0.138	1
rngtt	0.00184136	-0.266769	0.073	0.117	1
cdk16	0.00190305	-0.532184	0.191	0.247	1
nrg3b	0.00192614	-0.339945	0.171	0.222	1
mapkap1	0.00193951	0.46805	0.137	0.102	1
fnbp4	0.00207098	0.421171	0.105	0.073	1
scamp1	0.0020903	0.412827	0.1	0.069	1
tox2	0.0021226	0.408618	0.185	0.144	1
ablim3	0.00217326	-0.405477	0.107	0.156	1
si:ch73-60h1.1	0.00218458	0.493133	0.114	0.082	1
sema6bb	0.00219966	0.324639	0.153	0.116	1
dpf1	0.00224189	0.445251	0.123	0.09	1
tub	0.00225756	-0.322724	0.071	0.114	1
si:ch211-233a24.2	0.00227294	0.333676	0.184	0.145	1
kaznb	0.00238806	-0.455297	0.132	0.182	1
pbx1b	0.00239436	0.513861	0.15	0.113	1
pik3ip1	0.00241185	-0.507985	0.062	0.101	1
gnas	0.00244896	0.478651	0.16	0.125	1
acsl1a	0.00254615	-0.272576	0.062	0.103	1
raver2	0.00260725	0.329909	0.267	0.219	1
srrm1	0.00264591	-0.280885	0.07	0.111	1
chsy3	0.00265075	-0.38466	0.089	0.133	1
atf6	0.00272891	0.31519	0.253	0.211	1
atrn	0.00282251	0.412873	0.251	0.214	1
usp9	0.00287601	0.271801	0.139	0.102	1
pla2g6	0.00290385	-0.319424	0.062	0.101	1
ppargc1b	0.00292791	-0.28501	0.116	0.165	1
pde7a	0.00295883	-0.515098	0.408	0.449	1
pde1a	0.00298686	-0.471229	0.075	0.115	1
zswim5	0.00302508	0.319413	0.248	0.207	1
gna11a	0.00302743	0.382996	0.118	0.085	1
fat3a	0.00302957	0.529701	0.201	0.165	1
snx29	0.0030298	-0.277396	0.134	0.186	1
pcnx1	0.00304345	0.320602	0.103	0.072	1
syt7a	0.00312061	0.300564	0.201	0.159	1
prodha	0.00317471	-0.346874	0.16	0.215	1
crtc3	0.00324413	0.34914	0.146	0.109	1
rab11fip4a	0.00330799	0.474631	0.112	0.082	1
dgkza	0.00336136	-0.396545	0.198	0.252	1
fras1	0.00346483	-0.495517	0.135	0.183	1
synrg	0.0035744	0.550028	0.134	0.101	1
cry3a	0.00357679	0.338715	0.157	0.12	1
oxsr1b	0.00358397	-0.326373	0.07	0.109	1
sv2a	0.00359262	0.31824	0.164	0.127	1
atxn2	0.00361213	0.380625	0.169	0.133	1
igf2r	0.00364912	-0.331069	0.08	0.122	1
akap6	0.00365277	0.394191	0.264	0.222	1
med1	0.00366657	0.354132	0.102	0.072	1
rgs7a	0.00369664	0.389862	0.127	0.093	1
myh14	0.0037039	0.39938	0.16	0.126	1
pcdh1a	0.00371961	0.424093	0.185	0.147	1
map6a	0.00375061	0.43461	0.134	0.101	1
frmpd3	0.00384299	-0.366635	0.107	0.151	1
purab	0.00394588	0.435906	0.105	0.075	1
dennd5a	0.00402469	0.414115	0.262	0.22	1
ctnnd1	0.00405826	0.2821	0.111	0.079	1
ptp4a3b	0.00409231	-0.538642	0.098	0.14	1
pip4k2ab	0.00413509	0.399523	0.144	0.111	1
aopep	0.00414666	-0.40742	0.07	0.108	1
gapvd1	0.00426135	0.357536	0.121	0.089	1
galnt1	0.00432644	-0.351686	0.321	0.384	1
nyap2a	0.00442263	-0.337519	0.08	0.121	1
map1ab	0.00442533	-0.447998	0.143	0.189	1
cwc22	0.00445638	0.318694	0.102	0.072	1
ndst3	0.00446543	0.445233	0.1	0.071	1
pcdh11	0.00449681	0.524697	0.159	0.122	1
cdc42bpab	0.00457296	0.438465	0.141	0.108	1
cacng8b	0.00462756	0.427583	0.176	0.141	1
hint2	0.00476559	0.423175	0.153	0.119	1
arfgef2	0.00490503	0.42893	0.114	0.084	1
prkcba	0.0049258	0.391374	0.107	0.078	1
st3gal3b	0.00496178	0.445542	0.171	0.136	1
nlgn2a	0.00513621	0.396023	0.241	0.199	1
nol4lb	0.00514197	0.38534	0.144	0.111	1
kifc3	0.00536347	-0.360517	0.096	0.138	1
tspan9a	0.00537449	-0.801884	0.346	0.378	1
tbxas1	0.00549622	0.366468	0.135	0.103	1
ralgapa2	0.00560272	0.288502	0.289	0.246	1
ppfia4	0.0057235	0.317929	0.217	0.179	1
mmp17a	0.00589031	0.464628	0.134	0.102	1
sbf2	0.00591975	0.325427	0.296	0.263	1
foxo3b	0.0064767	-0.305484	0.125	0.171	1
trit1	0.00653395	0.339627	0.141	0.109	1
lpp	0.00654493	-0.431906	0.103	0.144	1
setd1ba	0.00667524	0.327984	0.1	0.072	1
mtor	0.00690156	0.331084	0.191	0.156	1
atp11a	0.007027	-0.252501	0.216	0.271	1
pgk1	0.00715472	-0.390862	0.066	0.1	1
b4galt6	0.00729636	0.268759	0.118	0.087	1
atp2b1a	0.00758043	0.354724	0.189	0.155	1
sdk2b	0.00767715	0.571325	0.121	0.093	1
irs1	0.00773393	-0.395961	0.105	0.145	1
hcn1	0.00775361	-0.370672	0.171	0.217	1
plxna1a	0.00779669	0.700374	0.273	0.241	1
numbl	0.00794203	0.313601	0.144	0.112	1
mhc1uba	0.0083667	-0.640652	0.086	0.12	1
mib1	0.008403	0.32529	0.144	0.112	1
mgat4b	0.00841875	-0.306937	0.31	0.369	1
bcl11aa	0.00843278	0.51904	0.128	0.098	1
ubr4	0.0084923	0.313996	0.153	0.122	1
gpc1b	0.00856209	-0.287152	0.128	0.172	1
dhrs11a	0.00895593	0.345678	0.111	0.082	1
arid4a	0.00897525	0.303064	0.15	0.117	1
herc4	0.00956411	-0.333774	0.652	0.689	1
scarb2a	0.00992661	0.309844	0.102	0.074	1

### Sheet: Undefined neuron 2
gene	p_val	avg_log2FC	pct.1	pct.2	p_val_adj
arhgef10la	5.50734e-284	3.83632	0.587	0.065	1.30761e-279
ntm	6.23147e-167	3.54935	0.77	0.208	1.47954e-162
nr2f5	1.95146e-156	2.28559	0.184	0.01	4.63334e-152
col15a1b	3.38028e-150	2.07832	0.148	0.007	8.0258e-146
adgrg6	1.17032e-144	2.63	0.247	0.021	2.7787e-140
afap1l1a	7.76373e-141	2.28173	0.166	0.009	1.84334e-136
pdlim4	1.13438e-102	2.27851	0.18	0.015	2.69336e-98
arhgap24	1.39645e-101	3.01819	0.435	0.09	3.31559e-97
ptprja	4.6726e-101	1.97828	0.159	0.012	1.10942e-96
itga1	1.37966e-99	2.75489	0.403	0.077	3.27572e-95
CU856623.1	1.84511e-99	2.15865	0.152	0.011	4.38084e-95
si:ch211-125c23.3	1.01444e-98	2.84975	0.127	0.008	2.40858e-94
pcbp4	9.56628e-96	2.94488	0.565	0.167	2.27132e-91
kremen1	9.29585e-94	2.56743	0.216	0.024	2.20711e-89
cldn19	9.18234e-91	2.31772	0.145	0.011	2.18016e-86
arhgef37	4.69133e-90	2.56444	0.24	0.031	1.11386e-85
CABZ01068367.1	1.66663e-89	2.09429	0.12	0.008	3.95709e-85
mmp17b	1.01865e-80	1.68818	0.102	0.006	2.41857e-76
mcamb	6.69161e-78	2.41611	0.244	0.036	1.58879e-73
plp1b	5.45322e-77	2.87548	0.216	0.029	1.29476e-72
hsp90aa1.2	3.29681e-76	1.64869	0.943	0.69	7.82762e-72
tinagl1	4.32062e-76	2.82051	0.283	0.048	1.02585e-71
fmnl3	3.73175e-73	2.11518	0.208	0.028	8.8603e-69
lhfpl6	1.83252e-62	2.49323	0.47	0.155	4.35095e-58
ptprub	6.28015e-59	2.11462	0.523	0.187	1.4911e-54
fam102ab	1.85646e-58	2.52489	0.24	0.045	4.40779e-54
znf536	6.8043e-58	2.34738	0.498	0.177	1.61555e-53
map4k2	8.47046e-57	2.08028	0.141	0.017	2.01114e-52
mbpa	1.07881e-55	1.70633	0.357	0.091	2.56141e-51
serpinh1b	2.44024e-53	1.99885	0.431	0.129	5.79386e-49
mtmr1b	3.12356e-52	1.77518	0.138	0.017	7.41627e-48
cnn3a	2.7777e-51	2.03464	0.223	0.042	6.59509e-47
agap1	3.31589e-49	2.14994	0.654	0.398	7.87291e-45
qkib	8.84983e-48	1.82853	0.484	0.186	2.10122e-43
abtb2b	1.54402e-45	2.41683	0.247	0.057	3.66597e-41
gpm6ab	4.46676e-43	2.60226	0.438	0.177	1.06054e-38
qki2	2.08168e-40	2.40468	0.481	0.219	4.94252e-36
ttn.2	2.09931e-39	-4.95552	0.131	0.503	4.9844e-35
col6a3	7.3457e-39	1.61221	0.307	0.088	1.74409e-34
ttn.1	4.42301e-37	-4.28418	0.12	0.49	1.05015e-32
ptprsa.1	4.85177e-37	1.9223	0.587	0.348	1.15196e-32
pcdh7a	7.19609e-37	2.39198	0.392	0.156	1.70857e-32
FP326649.1	2.01854e-36	1.91081	0.184	0.039	4.79261e-32
col28a1b	5.49579e-36	1.57838	0.134	0.022	1.30487e-31
kcnma1a	8.00474e-36	-1.82181	0.152	0.556	1.90057e-31
loxl3b	5.33207e-35	1.84275	0.216	0.054	1.26599e-30
slc35c2	5.45402e-35	1.44158	0.124	0.02	1.29495e-30
ahnak	9.12935e-35	1.61385	0.325	0.106	2.16758e-30
prex2	3.45928e-34	2.04959	0.219	0.056	8.21337e-30
ctnna2	1.06777e-33	-1.89313	0.148	0.542	2.53521e-29
ccdc136b	1.74362e-33	2.16202	0.276	0.087	4.13988e-29
stard13b	1.53183e-32	2.07823	0.237	0.067	3.63703e-28
col4a2	1.76349e-32	1.79055	0.311	0.106	4.18705e-28
sorbs3	8.36982e-32	1.65809	0.138	0.026	1.98725e-27
pdcd4b	9.5167e-32	1.32068	0.675	0.474	2.25955e-27
sh3pxd2aa	1.0515e-31	2.2345	0.406	0.189	2.49658e-27
tnnt3b	2.09164e-31	-2.39892	0.124	0.473	4.96618e-27
neb	7.39315e-31	-2.67149	0.155	0.48	1.75536e-26
chsy1	8.18941e-31	2.22806	0.502	0.288	1.94441e-26
erbb2	7.22106e-30	1.75594	0.159	0.035	1.7145e-25
si:dkey-262k9.4	7.69048e-30	1.62255	0.127	0.023	1.82595e-25
si:ch211-131k2.3	3.00511e-29	-3.57895	0.035	0.358	7.13503e-25
rhbdf1a	5.39088e-29	1.96874	0.297	0.109	1.27996e-24
nedd4l	1.96755e-28	1.48934	0.608	0.402	4.67156e-24
smyd1b	2.38931e-28	-2.84868	0.131	0.439	5.67293e-24
plekhg5b	4.66155e-28	2.05143	0.131	0.026	1.10679e-23
fam13b	6.22444e-28	1.31257	0.678	0.523	1.47787e-23
lama5	1.06239e-27	1.81329	0.141	0.031	2.52244e-23
hsp90aa1.1	1.15462e-27	-2.47775	0.244	0.518	2.74141e-23
nrgna	1.26252e-27	1.8169	0.138	0.029	2.9976e-23
unc45b	1.329e-27	-2.77393	0.201	0.492	3.15544e-23
vcanb	1.38073e-27	1.42751	0.117	0.021	3.27828e-23
phldb1a	3.91587e-27	1.92399	0.194	0.054	9.29744e-23
si:ch211-234p6.5	4.0241e-27	1.88374	0.138	0.03	9.55442e-23
ptprfb	6.50759e-27	-1.2559	0.286	0.634	1.5451e-22
chl1b	2.04631e-26	2.51423	0.219	0.068	4.85856e-22
tanc2a	9.1809e-26	1.76393	0.435	0.229	2.17982e-21
tp53i11b	2.00191e-25	2.01947	0.233	0.078	4.75314e-21
large2	2.41587e-25	-1.55631	0.194	0.533	5.73599e-21
ampd3b	4.65277e-25	-3.24714	0.06	0.352	1.10471e-20
rtkn2b	5.10018e-25	1.71068	0.12	0.025	1.21094e-20
ctnna1	7.39978e-25	2.01855	0.283	0.111	1.75693e-20
mbpb	9.1998e-25	1.76733	0.173	0.047	2.18431e-20
ryr1b	1.15928e-24	-2.1765	0.205	0.495	2.75248e-20
nme2b.2	1.2437e-23	-2.84939	0.088	0.38	2.95292e-19
adgra2	1.53689e-23	1.44623	0.117	0.024	3.64904e-19
hspg2	2.36814e-23	1.63203	0.459	0.264	5.62267e-19
vav2	4.34132e-23	1.79336	0.29	0.118	1.03076e-18
arhgap21b	7.96417e-23	2.13328	0.254	0.097	1.89093e-18
iqsec1b	1.2775e-22	-1.61529	0.099	0.402	3.03316e-18
trdn	1.58546e-22	-2.47883	0.046	0.318	3.76435e-18
fmnl2a	1.91641e-22	1.34983	0.244	0.086	4.55013e-18
lpp	2.38858e-22	1.68787	0.322	0.141	5.6712e-18
sema4c	4.86872e-22	2.04155	0.258	0.102	1.15598e-17
fgf13a	8.98756e-22	-2.02485	0.053	0.331	2.13392e-17
plxnb1a	9.80836e-22	1.93705	0.233	0.086	2.3288e-17
zgc:92429	1.17406e-21	-2.25072	0.131	0.401	2.78757e-17
gulp1a	1.19208e-21	1.92127	0.208	0.071	2.83034e-17
ank3a	1.21461e-21	-1.54565	0.067	0.357	2.88384e-17
gpc6a	1.93775e-21	-1.62369	0.081	0.369	4.6008e-17
antxr1c	3.82189e-21	1.57553	0.11	0.024	9.0743e-17
cyth1b	4.427e-21	1.5449	0.519	0.349	1.0511e-16
tns1b	5.5954e-21	1.60882	0.367	0.186	1.32852e-16
plekha1a	5.7099e-21	1.47938	0.106	0.023	1.3557e-16
ryr3	7.43382e-21	-2.05808	0.127	0.39	1.76501e-16
nrxn1a	1.48018e-20	-2.14823	0.095	0.357	3.5144e-16
tgfbr2b	3.95216e-20	1.37514	0.134	0.035	9.38361e-16
adgrl1a	6.98889e-20	-2.51847	0.039	0.287	1.65937e-15
znf385b	8.4369e-20	-2.38571	0.039	0.29	2.00317e-15
tgfbr3	1.17756e-19	1.40975	0.258	0.102	2.79589e-15
IGLON5	1.45383e-19	-2.43478	0.067	0.317	3.45182e-15
myo16	1.94907e-19	-1.53871	0.042	0.3	4.62768e-15
celf5a	1.96147e-19	-2.38462	0.064	0.313	4.65711e-15
cacna1ab	2.14428e-19	-1.9903	0.049	0.302	5.09116e-15
CASKIN2	2.16345e-19	1.98815	0.201	0.072	5.13668e-15
sema6e	3.13714e-19	-1.08855	0.134	0.422	7.44852e-15
hipk2	6.4453e-19	-1.32049	0.163	0.444	1.53031e-14
tanc1b	6.49499e-19	1.6964	0.3	0.141	1.54211e-14
tns2a	8.81246e-19	1.48024	0.187	0.063	2.09234e-14
rbfox1	1.03519e-18	-2.28561	0.06	0.304	2.45786e-14
si:dkey-178k16.1	1.11015e-18	-1.92225	0.018	0.25	2.63582e-14
hsp70.2	1.17101e-18	1.08659	0.668	0.506	2.78033e-14
myo10l3	1.3633e-18	1.78792	0.117	0.029	3.23689e-14
strbp	1.757e-18	-1.32625	0.095	0.365	4.17164e-14
hsp70l	2.52102e-18	0.996144	0.668	0.508	5.98566e-14
enox1	2.64486e-18	-1.27545	0.057	0.312	6.27969e-14
col5a3a	2.98617e-18	1.54316	0.12	0.031	7.09007e-14
sept9a	3.37554e-18	1.69411	0.191	0.067	8.01455e-14
grid2	4.19954e-18	-2.21724	0.081	0.319	9.97097e-14
akap13	6.39759e-18	1.47196	0.279	0.127	1.51898e-13
syt1a	1.06675e-17	-1.7654	0.042	0.278	2.53279e-13
2023-09-12	1.07196e-17	1.79091	0.148	0.046	2.54516e-13
tln1	1.08974e-17	1.42534	0.23	0.091	2.58736e-13
csmd2	1.45734e-17	-2.06977	0.042	0.269	3.46016e-13
tspan9a	1.65011e-17	-1.77067	0.127	0.38	3.91784e-13
celf4	1.79982e-17	-2.08233	0.039	0.265	4.27332e-13
ank1b	2.08934e-17	-1.79683	0.021	0.243	4.96072e-13
utrn	2.1146e-17	1.84419	0.251	0.111	5.0207e-13
eml3	2.56249e-17	1.73814	0.145	0.044	6.08413e-13
elovl1b	2.628e-17	1.59904	0.12	0.032	6.23966e-13
nrxn3a	3.38156e-17	-2.68563	0.078	0.302	8.02884e-13
znf516	3.73815e-17	1.56196	0.152	0.048	8.8755e-13
astn1	3.81482e-17	-1.73602	0.021	0.24	9.05752e-13
si:ch211-266g18.10	3.82001e-17	-1.97267	0.071	0.301	9.06985e-13
MYO1D	3.97096e-17	1.70865	0.124	0.034	9.42825e-13
SEMA4F	5.40231e-17	1.96857	0.254	0.115	1.28267e-12
mpz	5.4079e-17	1.77685	0.127	0.035	1.284e-12
tafa5l	5.41119e-17	-2.09645	0.039	0.263	1.28478e-12
slc8a3	6.84395e-17	-1.53502	0.028	0.249	1.62496e-12
ldb3a	7.65583e-17	-1.74342	0.17	0.398	1.81772e-12
si:dkey-220k22.1	7.83882e-17	1.97242	0.251	0.114	1.86117e-12
nrxn2a	7.90927e-17	-2.38119	0.081	0.302	1.8779e-12
clic4	1.09024e-16	1.52875	0.18	0.064	2.58856e-12
rbfox3a	1.1371e-16	-3.11954	0.11	0.326	2.69981e-12
mbnl1	1.21599e-16	-1.21539	0.088	0.34	2.88712e-12
arhgap23a	1.92772e-16	1.59393	0.127	0.037	4.57699e-12
myo10	1.99125e-16	1.52659	0.124	0.035	4.72782e-12
xirp2b	2.90171e-16	-1.97203	0.106	0.329	6.88954e-12
mgat4b	3.5684e-16	-1.18467	0.117	0.371	8.47246e-12
LHFPL6	3.81438e-16	-1.46383	0.039	0.259	9.05648e-12
foxo1a	4.01382e-16	1.31219	0.456	0.3	9.53001e-12
myom1b	4.32574e-16	-1.84988	0.021	0.228	1.02706e-11
aplp1	4.43356e-16	-1.81809	0.067	0.293	1.05266e-11
enox2	4.59719e-16	-1.04775	0.134	0.393	1.09151e-11
pde4bb	5.19293e-16	-1.37794	0.071	0.305	1.23296e-11
TENM2.1	5.39678e-16	-2.21791	0.039	0.249	1.28136e-11
ntrk3a	5.40872e-16	-1.6746	0.046	0.26	1.28419e-11
gabrb2a	7.09386e-16	-1.73044	0.028	0.236	1.68429e-11
xpr1a	9.95619e-16	-1.64092	0.014	0.213	2.3639e-11
CABZ01061524.1	1.10629e-15	-1.7945	0.046	0.259	2.62667e-11
igfn1.1	1.16824e-15	-1.89823	0.049	0.263	2.77376e-11
ckmb	1.17595e-15	-2.9773	0.025	0.224	2.79207e-11
igsf21a	1.18026e-15	-1.85031	0.074	0.295	2.80228e-11
ahr2	1.20856e-15	1.68262	0.261	0.125	2.86947e-11
znf385d	1.31878e-15	1.7102	0.173	0.063	3.13119e-11
CHST8	1.48142e-15	-1.85894	0.099	0.32	3.51734e-11
hspa4a	1.63623e-15	0.758493	0.76	0.631	3.88489e-11
mybpc2b	1.6508e-15	-1.84086	0.039	0.247	3.91949e-11
gabbr2	1.72471e-15	-1.72157	0.078	0.295	4.09498e-11
dlg2	1.91086e-15	-1.39115	0.088	0.321	4.53696e-11
mapk10	2.11127e-15	-1.42515	0.014	0.21	5.0128e-11
plxna1a	2.15282e-15	1.24586	0.403	0.24	5.11144e-11
pdlim7	2.28791e-15	-1.71173	0.085	0.303	5.43219e-11
iqsec3a	2.31021e-15	-1.5161	0.032	0.236	5.48513e-11
pdlim5a	2.50186e-15	-1.91853	0.049	0.257	5.94018e-11
brinp2	2.61748e-15	-2.01323	0.018	0.213	6.21467e-11
mctp1a	2.96022e-15	-1.89104	0.018	0.213	7.02844e-11
SRCIN1	3.52273e-15	-1.76164	0.021	0.219	8.36403e-11
fryb	4.09528e-15	-1.18284	0.014	0.208	9.72342e-11
sorbs1	4.75386e-15	1.57661	0.452	0.323	1.12871e-10
pdcd6	5.00704e-15	1.51399	0.184	0.07	1.18882e-10
crhr1	5.07719e-15	-1.31653	0.064	0.284	1.20548e-10
kcnd2	5.32139e-15	-2.2721	0.018	0.209	1.26346e-10
msi2a	5.9258e-15	-1.37633	0.106	0.337	1.40696e-10
cadpsb	6.03214e-15	-1.53166	0.021	0.217	1.43221e-10
spegb	7.66916e-15	-1.07568	0.042	0.254	1.82089e-10
hcn1	7.72486e-15	-1.70992	0.025	0.218	1.83411e-10
aatka	8.89777e-15	1.65132	0.12	0.036	2.1126e-10
nbeaa	9.09425e-15	-1.0079	0.074	0.303	2.15925e-10
sema5a	9.45231e-15	1.6664	0.251	0.117	2.24426e-10
CABZ01059119.1	9.58331e-15	1.50974	0.226	0.101	2.27537e-10
txnipb	9.63746e-15	-2.19118	0.011	0.195	2.28822e-10
fbrsl1	1.00881e-14	-0.933202	0.131	0.383	2.39522e-10
map4k6	1.02995e-14	1.57872	0.124	0.038	2.44541e-10
stard8	1.09217e-14	1.61411	0.286	0.15	2.59314e-10
ank3b.1	1.42715e-14	-1.05103	0.035	0.24	3.38848e-10
col4a1	1.78647e-14	1.39589	0.152	0.052	4.24162e-10
rps6ka1	1.86226e-14	-1.30088	0.032	0.23	4.42156e-10
klhl29	1.94085e-14	-1.57241	0.035	0.233	4.60817e-10
cib2	2.01806e-14	-1.15396	0.046	0.254	4.79149e-10
hsp70.1	2.18639e-14	0.887218	0.587	0.422	5.19115e-10
epb41a	2.2005e-14	-1.24936	0.035	0.234	5.22465e-10
kcnab2a	2.21962e-14	-1.63072	0.021	0.209	5.27005e-10
ldb3b	2.70129e-14	-1.72013	0.06	0.262	6.41367e-10
camta1a	3.16156e-14	-1.74889	0.032	0.224	7.50649e-10
kcnc3a	3.39827e-14	-1.70752	0.021	0.207	8.06852e-10
ehbp1l1a	3.695e-14	-1.46278	0.06	0.265	8.77304e-10
plecb	3.76986e-14	1.04353	0.519	0.379	8.95079e-10
mettl11b	3.95388e-14	-1.67901	0.078	0.28	9.3877e-10
shank1	3.97142e-14	-1.58264	0.011	0.189	9.42934e-10
tnni2a.3	4.17191e-14	-2.43508	0.039	0.228	9.90536e-10
ENSDARG00000100606	5.05931e-14	-1.29002	0.053	0.256	1.20123e-09
ptprfa	5.13426e-14	-1.90331	0.021	0.203	1.21903e-09
ppp3ca	5.39333e-14	-1.35025	0.064	0.272	1.28054e-09
adgrl3.1	6.51731e-14	-1.20553	0.042	0.241	1.54741e-09
nck2b	6.64086e-14	1.66072	0.216	0.097	1.57674e-09
ncam1a	8.90405e-14	1.63853	0.389	0.243	2.11409e-09
enah	9.61662e-14	-0.823787	0.184	0.432	2.28328e-09
clcn2b	1.03639e-13	1.59102	0.148	0.053	2.46069e-09
st8sia6	1.16862e-13	1.49543	0.131	0.043	2.77466e-09
brinp1	1.27337e-13	-1.66417	0.014	0.189	3.02336e-09
gabbr1b	1.70865e-13	-1.29122	0.025	0.207	4.05684e-09
lrp8	1.8215e-13	-1.47724	0.039	0.227	4.32478e-09
adgrb3	1.96932e-13	-1.39888	0.021	0.2	4.67575e-09
nlgn2a	2.15297e-13	1.65221	0.332	0.199	5.1118e-09
lamb1b	2.33958e-13	1.30642	0.102	0.029	5.55485e-09
actn3b	2.58041e-13	-1.2927	0.117	0.328	6.12667e-09
csmd3a.1	2.73785e-13	-1.60554	0.046	0.234	6.50047e-09
afap1l2	2.79635e-13	1.34936	0.11	0.033	6.63936e-09
apba2b	2.82087e-13	-1.31921	0.021	0.199	6.69759e-09
RASGRF1	2.85719e-13	-1.70857	0.035	0.218	6.78383e-09
col14a1a	3.00338e-13	1.7873	0.177	0.072	7.13093e-09
cacna1ia	3.02381e-13	-1.66597	0.011	0.178	7.17943e-09
auts2a	3.24831e-13	-1.03235	0.088	0.3	7.71246e-09
st6galnac3	3.30389e-13	-1.27668	0.042	0.231	7.84443e-09
dpp6b	3.33909e-13	-1.27333	0.046	0.237	7.92801e-09
fut8a	3.97574e-13	-0.908535	0.046	0.24	9.4396e-09
dlg3	4.04976e-13	-1.15362	0.028	0.21	9.61535e-09
lrrc7	4.26638e-13	-1.30248	0.025	0.201	1.01297e-08
pacs2	4.40097e-13	2.1498	0.286	0.163	1.04492e-08
camk2b1	4.449e-13	-0.557799	0.155	0.407	1.05633e-08
nrap	4.47551e-13	-1.682	0.042	0.225	1.06262e-08
prkcz	5.04322e-13	-1.11087	0.046	0.237	1.19741e-08
gapdh	6.61796e-13	-2.21345	0.028	0.2	1.5713e-08
nova2	7.06182e-13	-1.0693	0.081	0.289	1.67669e-08
lrrc4ba	7.2047e-13	-1.44407	0.007	0.168	1.71061e-08
stxbp5l	8.13507e-13	-1.41757	0.035	0.215	1.93151e-08
myhc4	9.55372e-13	-2.4345	0.184	0.388	2.26834e-08
mef2ca	9.69908e-13	-1.50504	0.124	0.321	2.30285e-08
musk	9.81656e-13	-1.58275	0.025	0.196	2.33075e-08
magi3b	1.03903e-12	-1.58457	0.014	0.179	2.46697e-08
obscnb	1.06566e-12	-1.27183	0.035	0.214	2.53019e-08
rims1b	1.09032e-12	-1.64208	0.014	0.179	2.58875e-08
myo5aa	1.1068e-12	-0.981735	0.032	0.211	2.62788e-08
prkcea	1.34789e-12	-0.87465	0.039	0.222	3.20031e-08
map1aa	1.39389e-12	-1.19549	0.025	0.197	3.3095e-08
plekha6	1.57856e-12	-1.31722	0.025	0.195	3.74799e-08
hspa4l	1.78645e-12	-1.16417	0.049	0.233	4.24158e-08
ENSDARG00000113702	1.84854e-12	-1.25048	0.018	0.183	4.38899e-08
elavl4	2.03184e-12	-1.5117	0.064	0.249	4.8242e-08
cacna2d2a	2.0998e-12	-1.44055	0.035	0.208	4.98556e-08
usp31	2.17693e-12	-1.01803	0.17	0.399	5.16869e-08
arhgap31	2.36152e-12	1.09804	0.131	0.045	5.60696e-08
pvalb1	2.37085e-12	-1.63545	0.173	0.373	5.62911e-08
anxa11a	2.44647e-12	1.58828	0.113	0.036	5.80865e-08
rab6ba	2.47159e-12	-1.44454	0.032	0.203	5.8683e-08
thsd7ab	2.76549e-12	-1.48261	0.011	0.168	6.56611e-08
ppfia3	2.85202e-12	-1.22424	0.014	0.175	6.77155e-08
fam184a	2.8638e-12	-1.28454	0.042	0.22	6.79953e-08
TENM2	2.99415e-12	-1.88564	0.042	0.215	7.10901e-08
eya1	3.80895e-12	-1.79928	0.025	0.188	9.04358e-08
hivep3a	3.84596e-12	-1.46557	0.004	0.153	9.13147e-08
gas7a	3.84654e-12	-0.856229	0.032	0.206	9.13283e-08
nrg3b	4.12181e-12	-1.61542	0.049	0.222	9.7864e-08
nlgn3a	4.65533e-12	1.55408	0.399	0.266	1.10532e-07
mdga2a	4.72097e-12	-1.35002	0.018	0.177	1.1209e-07
camta1b	4.73509e-12	-1.10463	0.035	0.209	1.12425e-07
tuft1a	4.9323e-12	1.1035	0.201	0.089	1.17108e-07
plpp3	5.02544e-12	1.49015	0.244	0.124	1.19319e-07
csmd1a	5.87566e-12	-1.24387	0.021	0.182	1.39506e-07
syt7b	5.89975e-12	-1.52402	0.014	0.169	1.40078e-07
stx1b	7.37529e-12	-1.07839	0.039	0.211	1.75111e-07
atp2a3	7.8118e-12	1.63543	0.177	0.077	1.85475e-07
cacna1aa	7.94164e-12	-1.00039	0.049	0.228	1.88558e-07
ccdc85ca	8.01617e-12	-1.18287	0.053	0.231	1.90328e-07
mxd1	8.11666e-12	-0.9643	0.042	0.219	1.92714e-07
scn1lab	8.43405e-12	-0.853025	0.078	0.268	2.0025e-07
stard9	8.66944e-12	1.35145	0.12	0.041	2.05839e-07
unc5a	8.98581e-12	-2.03626	0.035	0.198	2.1335e-07
gria3b	9.091e-12	-1.65981	0.039	0.204	2.15848e-07
nrg2a	9.2945e-12	-1.22268	0.035	0.203	2.20679e-07
ppfia4	9.51591e-12	-1.03642	0.021	0.181	2.25936e-07
stxbp5a	1.13044e-11	-1.0867	0.028	0.192	2.68402e-07
mef2d	1.15508e-11	-0.679081	0.244	0.488	2.7425e-07
ppfia2	1.21832e-11	-1.10089	0.053	0.226	2.89266e-07
nrp2a	1.23132e-11	-1.08987	0.046	0.219	2.92353e-07
prkcab	1.23359e-11	-1.45468	0.018	0.171	2.92892e-07
snap91b	1.28886e-11	-1.28825	0.011	0.159	3.06014e-07
olfm1b	1.31523e-11	-1.42202	0	0.14	3.12276e-07
grip1	1.39167e-11	-0.907513	0.032	0.198	3.30425e-07
setbp1	1.41839e-11	-0.958972	0.032	0.198	3.36767e-07
slc8a2b	1.46241e-11	-1.55291	0.014	0.165	3.47221e-07
bcar3	1.50675e-11	1.50091	0.127	0.046	3.57748e-07
amfra	1.70061e-11	-1.27646	0.074	0.254	4.03775e-07
dock3	1.80322e-11	-1.03695	0.053	0.228	4.28137e-07
mss51	1.86154e-11	-1.54039	0.113	0.289	4.41985e-07
amot	1.8824e-11	1.21345	0.159	0.065	4.46938e-07
spock1	2.09729e-11	-1.32465	0.014	0.164	4.9796e-07
scn8aa	2.18451e-11	-1.06468	0.021	0.176	5.18668e-07
gfra2a	2.41833e-11	1.74219	0.198	0.094	5.74185e-07
sez6b	2.42425e-11	-1.53532	0.018	0.168	5.7559e-07
adam22	2.60475e-11	-0.955046	0.028	0.187	6.18446e-07
hsc70	2.62041e-11	-1.45917	0.064	0.234	6.22165e-07
ablim2	2.71662e-11	-0.548815	0.099	0.306	6.45006e-07
grid1b	2.74512e-11	-2.65731	0.092	0.255	6.51773e-07
myom2a	2.76937e-11	-1.43131	0.035	0.196	6.57532e-07
ptk2ab	2.90298e-11	2.27022	0.286	0.177	6.89255e-07
ar	3.59164e-11	-1.26831	0.071	0.244	8.52764e-07
kcnd3	3.73466e-11	-1.71595	0.014	0.159	8.86721e-07
ERBB4	3.81253e-11	-1.19259	0.06	0.232	9.0521e-07
maptb	3.95326e-11	-1.12707	0.085	0.266	9.38622e-07
ube2e3	4.20294e-11	-0.583174	0.173	0.403	9.97904e-07
LRRTM4.1	4.2832e-11	-1.42736	0.042	0.204	1.01696e-06
il16	4.5109e-11	1.52501	0.163	0.069	1.07102e-06
palld	4.988e-11	-0.881271	0.081	0.263	1.1843e-06
rtn4r	5.13177e-11	-1.59127	0.025	0.174	1.21844e-06
mtss1lb	5.23435e-11	-0.609886	0.117	0.326	1.24279e-06
abraa	5.6716e-11	-1.8053	0.014	0.156	1.34661e-06
ntrk3b	5.73629e-11	-1.36232	0.025	0.176	1.36197e-06
kif26ba	5.86814e-11	-1.05026	0.067	0.242	1.39327e-06
mylz3	5.99857e-11	-1.52574	0.173	0.357	1.42424e-06
camk2g2	6.02555e-11	-0.673013	0.049	0.221	1.43065e-06
jph1b	6.31542e-11	-1.12589	0.06	0.231	1.49947e-06
dpp6a	6.79438e-11	-1.40902	0.014	0.157	1.61319e-06
kmt2ca	6.83495e-11	0.990592	0.562	0.502	1.62282e-06
mtus2a	7.1251e-11	-1.35575	0.018	0.163	1.69171e-06
syt7a	7.91681e-11	-1.28201	0.018	0.162	1.87969e-06
pde4ba	7.96477e-11	-0.766239	0.127	0.33	1.89108e-06
kiaa1549la	8.14551e-11	-1.13281	0.018	0.162	1.93399e-06
DOCK4	8.25866e-11	-0.924838	0.018	0.164	1.96085e-06
zeb2b	8.53764e-11	1.71309	0.219	0.113	2.02709e-06
kcnq5a	8.84752e-11	-1.20998	0.11	0.291	2.10067e-06
spega	8.89888e-11	-1.3391	0.011	0.15	2.11286e-06
si:ch211-207i1.2	9.83444e-11	-1.37261	0.014	0.155	2.33499e-06
sox6	1.0156e-10	-1.13487	0.187	0.367	2.41134e-06
hs3st4	1.04937e-10	-2.56073	0.025	0.167	2.49151e-06
tns1a	1.08848e-10	-1.12359	0.014	0.155	2.58438e-06
nav2a	1.13604e-10	-0.919917	0.039	0.195	2.69731e-06
si:ch73-367p23.2	1.13738e-10	-1.61454	0.049	0.207	2.70047e-06
atp2b2	1.2938e-10	-1.04735	0.011	0.148	3.07187e-06
meis2a.1	1.29848e-10	-1.16432	0.011	0.148	3.08298e-06
zfpm2a	1.3217e-10	-1.62377	0.06	0.221	3.13811e-06
akap6	1.45848e-10	-0.818382	0.057	0.225	3.46288e-06
ppp2r5a	1.49469e-10	-0.943467	0.028	0.178	3.54885e-06
abca1a	1.59822e-10	1.18665	0.12	0.044	3.79466e-06
rida	1.63297e-10	-0.818204	0.039	0.196	3.87717e-06
BX284638.2	1.64704e-10	1.45314	0.198	0.097	3.91056e-06
nrg2b	1.67851e-10	-0.914333	0.018	0.16	3.98529e-06
znf827	1.81202e-10	-0.78032	0.042	0.201	4.30227e-06
cacna1c	1.90366e-10	-1.02149	0.028	0.177	4.51986e-06
dab1a	2.06605e-10	-1.46165	0.042	0.193	4.90541e-06
znf385a	2.06966e-10	-1.04313	0.025	0.171	4.914e-06
cacna1da	2.16334e-10	-1.00398	0.021	0.164	5.13641e-06
tjp1b	2.17462e-10	-0.835276	0.099	0.284	5.16319e-06
pvalb4	2.22812e-10	-1.7338	0.095	0.258	5.29023e-06
dlgap2a	2.42464e-10	-1.20016	0.007	0.138	5.75683e-06
uckl1b	2.50657e-10	-1.4867	0.049	0.203	5.95134e-06
rbfox1l	2.54651e-10	-1.34663	0.014	0.15	6.04618e-06
hs6st1a	2.56614e-10	-1.1947	0.032	0.18	6.09279e-06
edil3a	2.89373e-10	-1.40592	0.06	0.218	6.87058e-06
sgip1b	3.2524e-10	-1.06256	0.014	0.149	7.72218e-06
xylt1	3.37759e-10	-0.938596	0.014	0.15	8.01941e-06
camk2d2	3.39966e-10	-0.978548	0.021	0.162	8.07181e-06
gse1	3.54206e-10	-0.819535	0.17	0.368	8.40991e-06
yap1	3.58815e-10	1.33155	0.261	0.15	8.51935e-06
rims4	3.75931e-10	-1.26512	0.011	0.142	8.92574e-06
macf1a	3.76328e-10	-0.250996	0.276	0.526	8.93516e-06
agbl1	3.87257e-10	-2.4743	0.06	0.208	9.19464e-06
ncam2	3.91395e-10	-1.83841	0.032	0.173	9.29289e-06
col19a1.1	4.33462e-10	-1.16858	0.06	0.217	1.02917e-05
igf1rb	4.636e-10	-0.757718	0.078	0.252	1.10073e-05
tlcd2	4.74814e-10	1.44604	0.12	0.046	1.12735e-05
nmrk2	4.80996e-10	-1.70459	0.007	0.133	1.14203e-05
CU929544.1	5.05829e-10	-1.09969	0.011	0.14	1.20099e-05
inpp4ab	5.15443e-10	-1.21215	0.018	0.152	1.22382e-05
cacng2a	5.38519e-10	-0.945508	0.046	0.2	1.27861e-05
adam23a	6.02497e-10	-0.980023	0.018	0.153	1.43051e-05
pcdh17	6.11876e-10	-1.46332	0.035	0.178	1.45278e-05
dock1	6.32225e-10	1.22639	0.417	0.322	1.50109e-05
fam49a	6.75875e-10	1.29919	0.11	0.04	1.60473e-05
arvcfb	6.82088e-10	-1.06093	0.028	0.169	1.61948e-05
LRFN2	6.96307e-10	-1.28622	0.011	0.138	1.65324e-05
arrb1	7.32714e-10	-0.861969	0.007	0.133	1.73968e-05
cacna2d1a	7.60201e-10	-1.14466	0.124	0.295	1.80494e-05
egln1b	7.63903e-10	-1.11048	0.064	0.22	1.81374e-05
si:ch211-208k15.1	7.77978e-10	-0.956366	0.032	0.175	1.84715e-05
mef2cb	7.85776e-10	-1.26374	0.265	0.425	1.86567e-05
SGCZ	8.07334e-10	-1.23718	0	0.118	1.91685e-05
igsf9ba	8.40309e-10	-1.17586	0.004	0.125	1.99515e-05
pcdh19	8.51321e-10	-1.09757	0.018	0.15	2.02129e-05
slc8a1b	8.82956e-10	-1.22278	0.004	0.125	2.0964e-05
nrxn3b	8.83338e-10	-1.41158	0.053	0.201	2.09731e-05
plxna2	8.87513e-10	-0.756957	0.067	0.229	2.10722e-05
slc12a5b	9.16908e-10	-1.13522	0.018	0.15	2.17702e-05
ccnd2a	9.17422e-10	1.24498	0.233	0.123	2.17824e-05
trim71	9.28024e-10	-0.80432	0.049	0.202	2.20341e-05
asic2	9.35902e-10	-1.78476	0.095	0.251	2.22211e-05
blmh	9.43208e-10	-0.995094	0.049	0.201	2.23946e-05
CU639469.1	9.56209e-10	-0.686181	0.092	0.27	2.27033e-05
FRMD5	1.04497e-09	-0.994509	0.021	0.156	2.48108e-05
hs6st1b	1.0853e-09	-1.01733	0.011	0.137	2.57683e-05
stim2b	1.11133e-09	-0.846772	0.145	0.332	2.63864e-05
grm8a	1.11936e-09	-1.34614	0.046	0.191	2.6577e-05
nudt4a	1.14063e-09	-1.06674	0.042	0.189	2.70819e-05
myot	1.17345e-09	-1.25013	0.018	0.147	2.78612e-05
CRACD	1.19321e-09	2.07777	0.145	0.064	2.83304e-05
myt1la	1.24075e-09	-0.969971	0.018	0.148	2.94592e-05
zfand2a	1.24203e-09	0.944983	0.541	0.463	2.94896e-05
prpf6	1.25236e-09	1.6834	0.117	0.045	2.97347e-05
ndrg2	1.28095e-09	-0.613624	0.085	0.257	3.04137e-05
pdgfc	1.33732e-09	-0.674188	0.049	0.202	3.17521e-05
ptp4a3a	1.43377e-09	-0.855616	0.124	0.305	3.40421e-05
kcnq3	1.43643e-09	-0.984181	0.011	0.135	3.41051e-05
mpp2a	1.47424e-09	-0.989482	0.011	0.135	3.50029e-05
dlgap1b	1.47524e-09	-0.898841	0.021	0.153	3.50267e-05
atrnl1b	1.51384e-09	-0.662613	0.071	0.236	3.59432e-05
roraa	1.56328e-09	-0.797684	0.095	0.266	3.71169e-05
CR356242.1	1.62076e-09	-1.2591	0.004	0.121	3.84818e-05
ckma	1.69035e-09	-1.48755	0.131	0.294	4.0134e-05
runx1t1	1.80184e-09	-1.27704	0.018	0.145	4.27812e-05
ntrk2b	1.87151e-09	-0.841663	0.007	0.128	4.44352e-05
xirp2a	1.87287e-09	-1.64683	0.078	0.223	4.44675e-05
st6gal2a	1.91729e-09	-0.723546	0.102	0.278	4.55222e-05
si:dkey-172j4.3	2.03717e-09	-1.06487	0.025	0.157	4.83685e-05
fermt2	2.14597e-09	1.38369	0.184	0.092	5.09517e-05
prom1a	2.17479e-09	1.72923	0.191	0.099	5.1636e-05
laptm4b	2.29814e-09	-0.656077	0.276	0.473	5.45646e-05
jph2	2.37536e-09	-1.08454	0.025	0.156	5.63982e-05
prkar1b	2.43451e-09	-0.958673	0.011	0.132	5.78026e-05
si:ch211-186j3.6	2.57528e-09	-1.6742	0.028	0.158	6.11449e-05
nrp2b	2.5766e-09	-0.83432	0.057	0.206	6.11761e-05
meis1b	2.63922e-09	-0.856348	0.057	0.207	6.26631e-05
kcnc1a	2.67833e-09	-0.941111	0.011	0.132	6.35916e-05
gnao1a	2.85567e-09	-0.742544	0.134	0.312	6.78021e-05
myo9aa	2.8612e-09	1.40128	0.353	0.257	6.79334e-05
triob	2.91518e-09	-0.853839	0.021	0.151	6.92152e-05
il1rapl1a	2.93189e-09	-0.662328	0.067	0.225	6.96118e-05
fat3a	3.0161e-09	-0.949598	0.032	0.167	7.16112e-05
prkag2a	3.25851e-09	-1.06808	0.032	0.166	7.73668e-05
mybphb	3.2961e-09	-1.07627	0.117	0.281	7.82592e-05
rptor	3.43307e-09	-0.424202	0.117	0.302	8.15113e-05
psd3l	3.45506e-09	-0.697989	0.085	0.251	8.20336e-05
cnksr2a	3.4553e-09	-1.04079	0.021	0.148	8.20393e-05
cacna1g	3.5092e-09	-1.3227	0.046	0.185	8.3319e-05
UNC5C	3.67548e-09	-0.949193	0.021	0.148	8.7267e-05
slc12a5a	3.68121e-09	-0.771287	0.014	0.137	8.74031e-05
carmil3	3.68715e-09	-1.02991	0.007	0.123	8.7544e-05
ak5	3.80771e-09	-1.08651	0.021	0.148	9.04066e-05
grid1a	3.91142e-09	-0.939958	0.057	0.202	9.28689e-05
slit2	3.9684e-09	-0.986258	0.032	0.165	9.42218e-05
rapgefl1	4.00282e-09	-0.828992	0.018	0.143	9.5039e-05
ip6k2b	4.10333e-09	-1.17061	0.032	0.163	9.74254e-05
negr1	4.11911e-09	-0.464979	0.078	0.24	9.77999e-05
ctnnd2a	4.1334e-09	-1.14626	0.06	0.206	9.81394e-05
mapkapk2a	4.27287e-09	-0.805113	0.124	0.298	0.000101451
dscamb	4.30595e-09	-1.43869	0.021	0.145	0.000102236
GALNTL6	4.48091e-09	-1.55679	0.035	0.167	0.00010639
snap25b	4.48159e-09	-1.01061	0.014	0.135	0.000106406
phkb	4.73181e-09	-0.476985	0.099	0.271	0.000112347
lrp1bb	4.79385e-09	-1.02184	0.021	0.146	0.00011382
pde1a	4.82527e-09	-1.28882	0.004	0.115	0.000114566
tafa5a	4.90114e-09	-1.28382	0.014	0.134	0.000116368
si:dkeyp-44a8.4	4.90506e-09	-1.21734	0.028	0.157	0.000116461
nlgn4xa	5.07219e-09	-1.07691	0.046	0.185	0.000120429
grin2bb	5.18741e-09	-0.979041	0.028	0.158	0.000123165
pptc7a	5.4371e-09	-1.01935	0.078	0.23	0.000129093
adarb1b	5.45453e-09	-0.564083	0.261	0.472	0.000129507
gphna	5.65323e-09	-0.759504	0.032	0.165	0.000134225
syngap1b	5.77586e-09	-0.721223	0.088	0.25	0.000137136
TCERG1L	5.96416e-09	-1.19541	0.014	0.133	0.000141607
clstn2	5.98171e-09	-1.48923	0.06	0.199	0.000142024
GRM7	6.04122e-09	-0.996759	0.021	0.145	0.000143437
golga7bb	6.04466e-09	-1.33649	0.014	0.132	0.000143518
GRIK2	6.09577e-09	-1.26918	0.042	0.177	0.000144732
limch1a	6.09627e-09	-0.619942	0.102	0.273	0.000144744
raver2	6.10618e-09	-0.874594	0.071	0.222	0.000144979
epha6	6.68483e-09	-1.45525	0.007	0.12	0.000158718
GABRB2	6.82512e-09	-1.00856	0.004	0.113	0.000162049
GARNL3	6.93874e-09	-0.891962	0.018	0.139	0.000164747
gria4b	7.36942e-09	-1.08403	0.011	0.126	0.000174972
ptprn2	7.49144e-09	-0.963664	0.042	0.178	0.000177869
acap3b	7.70318e-09	-0.824477	0.021	0.145	0.000182897
prkcaa	7.73187e-09	1.83187	0.198	0.107	0.000183578
rnf123	8.27412e-09	-0.571866	0.081	0.242	0.000196452
ca10a	8.3449e-09	-1.24849	0.032	0.159	0.000198133
cacna1ha	8.3469e-09	-0.922816	0.049	0.188	0.000198181
CU914811.1	8.40046e-09	-0.721433	0.12	0.289	0.000199452
nhsb	8.45192e-09	-0.866312	0.014	0.131	0.000200674
ppip5k1a	8.5205e-09	-0.874433	0.057	0.198	0.000202302
atp2b3a	8.53298e-09	-0.926271	0.025	0.149	0.000202599
TMEM8B	8.8809e-09	-0.971994	0.025	0.149	0.000210859
slc35f1	8.99737e-09	1.8669	0.23	0.136	0.000213625
pde7a	9.05067e-09	-0.535954	0.244	0.451	0.00021489
slc38a3b	9.37558e-09	-1.04987	0.074	0.222	0.000222604
dscama	9.37648e-09	-1.04769	0.004	0.112	0.000222626
cntnap2a	9.38545e-09	-1.58953	0.088	0.232	0.000222839
si:ch211-253b8.5	9.47177e-09	1.1271	0.113	0.044	0.000224888
ksr2	9.75843e-09	-0.80641	0.021	0.144	0.000231694
pbx1a	1.01186e-08	-0.532599	0.085	0.244	0.000240247
ncoa2	1.02566e-08	-0.345782	0.145	0.335	0.000243523
si:ch211-26b3.4	1.05848e-08	-0.773567	0.021	0.143	0.000251315
fnbp1l	1.08439e-08	-0.846585	0.018	0.137	0.000257467
fam184b	1.10274e-08	-0.843233	0.014	0.13	0.000261824
grm4	1.11701e-08	-1.02291	0.035	0.165	0.000265212
lrfn5a	1.14317e-08	-1.31475	0.028	0.152	0.000271423
ARHGAP44	1.27253e-08	-0.840246	0.011	0.123	0.000302136
rims3	1.29764e-08	-0.888294	0.025	0.148	0.000308099
rfx2	1.33664e-08	1.45354	0.17	0.084	0.000317358
grin2db	1.35029e-08	-0.987127	0.011	0.123	0.000320599
si:ch73-22o12.1	1.45916e-08	-0.963255	0.057	0.196	0.000346448
bcl2a	1.49597e-08	1.41006	0.198	0.106	0.000355187
dnm1a	1.50682e-08	-0.797845	0.025	0.147	0.000357765
GK3P	1.556e-08	-0.724184	0.049	0.188	0.000369441
pbx3b	1.58386e-08	-1.3463	0.071	0.211	0.000376056
zmp:0000000924	1.63748e-08	-1.08296	0	0.102	0.000388786
dlgap2b	1.73906e-08	-0.85223	0.014	0.128	0.000412905
rims1a	1.79034e-08	-0.834965	0.035	0.163	0.00042508
2023-03-08	1.82281e-08	-0.298933	0.124	0.304	0.000432789
ogdha	1.83584e-08	-0.673277	0.064	0.209	0.000435884
atp1a3a	1.87707e-08	-0.79218	0.049	0.185	0.000445673
galnt9	1.8935e-08	-0.907333	0.014	0.127	0.000449574
olfm2a	1.9275e-08	-1.01114	0.018	0.133	0.000457647
zgc:92242	1.97371e-08	1.23628	0.145	0.066	0.000468618
si:ch211-199i15.5	1.98272e-08	-1.14461	0.004	0.107	0.000470758
pvalb2	1.9892e-08	-1.29888	0.247	0.41	0.000472296
ldb2a	2.08729e-08	-1.07956	0.007	0.113	0.000495586
atp2b1a	2.20107e-08	-0.741155	0.032	0.157	0.0005226
pkp4	2.23545e-08	-1.07117	0.011	0.119	0.000530764
ppargc1a	2.24284e-08	-0.950916	0.035	0.161	0.000532518
pclob	2.38502e-08	-0.781666	0.046	0.179	0.000566275
shank3a	2.40463e-08	-0.864381	0.039	0.166	0.00057093
znf804a	2.42826e-08	-0.816334	0.021	0.138	0.000576542
tgfb2	2.48374e-08	-1.03323	0.032	0.154	0.000589713
sema5ba	2.51025e-08	-1.27868	0.035	0.159	0.000596008
atp1a2a	2.51094e-08	-1.21135	0.011	0.118	0.000596172
gria2a	2.66681e-08	-0.823715	0.007	0.113	0.00063318
pip4k2ab	2.72939e-08	-0.86244	0.007	0.112	0.000648039
si:ch73-21k16.1	2.76243e-08	-1.04012	0.018	0.13	0.000655883
efna3a	2.76389e-08	-1.13539	0.018	0.13	0.00065623
raly	2.78771e-08	-0.973702	0.039	0.165	0.000661885
fstl5	2.85191e-08	-0.981409	0.011	0.118	0.000677128
dchs1b	2.90635e-08	-0.972196	0.004	0.105	0.000690054
zgc:172282	2.92985e-08	-1.08656	0.011	0.118	0.000695635
mapk8ip3	3.05862e-08	-0.79772	0.011	0.118	0.000726207
fam214a	3.17897e-08	-0.441276	0.064	0.207	0.000754782
ajap1	3.3128e-08	-0.935705	0.021	0.136	0.000786559
dacha	3.38573e-08	-1.3906	0.025	0.14	0.000803874
tnksa	3.43039e-08	-0.387516	0.12	0.293	0.000814478
kcnh3	3.4333e-08	-1.08349	0.011	0.117	0.000815167
ppp2r2bb	3.47218e-08	-0.868875	0.007	0.111	0.0008244
gphnb	3.65138e-08	-0.78965	0.007	0.111	0.000866948
frmpd3	3.70744e-08	-1.03775	0.032	0.152	0.000880256
KCNT1	3.71522e-08	-0.838975	0.011	0.117	0.000882105
jph3	3.71958e-08	-0.830055	0.028	0.148	0.00088314
grin1b	3.99639e-08	-0.973608	0.007	0.11	0.000948862
XKR4	4.08176e-08	-0.774668	0.007	0.11	0.000969132
gfra4a	4.09654e-08	-1.65633	0.018	0.126	0.000972641
thsd7ba	4.12506e-08	-1.20862	0.025	0.139	0.000979414
kcnk10a	4.20067e-08	-0.783127	0.018	0.129	0.000997366
hs6st3b	4.22178e-08	-0.949414	0.046	0.173	0.00100238
fras1	4.25777e-08	-0.951409	0.053	0.184	0.00101092
nectin1b	4.27932e-08	-0.778359	0.12	0.276	0.00101604
si:dkey-246g23.2	4.30806e-08	-1.11008	0.011	0.115	0.00102286
epha4b	4.33449e-08	-1.12377	0.004	0.103	0.00102914
ank2a	4.45689e-08	-0.781963	0.004	0.103	0.0010582
ralgps1	4.46217e-08	-0.698633	0.021	0.135	0.00105945
pde3b	4.77561e-08	-0.527527	0.152	0.328	0.00113387
ghra	4.84759e-08	-0.579058	0.042	0.169	0.00115096
unc5da	5.05607e-08	-0.813181	0.025	0.138	0.00120046
mlf1	5.0928e-08	-0.571298	0.279	0.475	0.00120918
spon1a	5.15938e-08	-1.5917	0.018	0.126	0.00122499
gpc1b	5.3319e-08	-0.882298	0.046	0.173	0.00126595
slc25a5	5.41877e-08	-1.98773	0.014	0.118	0.00128658
nalcn	5.51643e-08	-0.81935	0.004	0.102	0.00130977
galnt18a	5.55222e-08	-0.81323	0.018	0.127	0.00131826
c2cd2l	5.70111e-08	-0.899157	0.004	0.101	0.00135362
mical2b	5.75347e-08	-0.709523	0.046	0.172	0.00136605
gramd1ba	5.80807e-08	-0.884057	0.014	0.12	0.00137901
pacsin1a	5.95897e-08	-0.803048	0.014	0.121	0.00141484
micu3a	6.04704e-08	-0.855236	0.004	0.101	0.00143575
kcnc3b	6.13755e-08	-0.813007	0.007	0.108	0.00145724
nr3c2	6.33311e-08	-0.657153	0.095	0.247	0.00150367
msna	6.52526e-08	1.08825	0.145	0.068	0.00154929
adcyap1r1a	6.95629e-08	-0.86786	0.014	0.12	0.00165163
si:ch211-285f17.1	7.00789e-08	-0.878642	0.057	0.188	0.00166388
zgc:100829	7.13939e-08	1.24075	0.117	0.05	0.00169511
aglb	7.20169e-08	-0.94878	0.042	0.166	0.0017099
cacna1ba	7.54264e-08	-0.857513	0.018	0.125	0.00179085
skib	7.56946e-08	1.29834	0.155	0.077	0.00179722
zfand5b	7.99735e-08	-1.19562	0.046	0.167	0.00189881
tenm1	8.23684e-08	-0.710653	0.025	0.137	0.00195567
adgrb1a	8.33101e-08	-0.816328	0.032	0.148	0.00197803
btbd11a	8.33944e-08	-0.823154	0.039	0.159	0.00198003
dip2ca	8.35483e-08	1.32783	0.385	0.318	0.00198369
znf385c	8.50917e-08	-1.48112	0.018	0.122	0.00202033
scn8ab	8.57391e-08	-0.716971	0.018	0.125	0.0020357
tln2a	8.93531e-08	-0.684044	0.039	0.16	0.00212151
slc41a1	9.006e-08	-0.879717	0.06	0.19	0.00213829
grin2ab	9.055e-08	-0.957807	0.011	0.112	0.00214993
gramd4a	9.65021e-08	-0.575278	0.032	0.149	0.00229125
kazna	9.6976e-08	-0.586017	0.039	0.16	0.0023025
ell	1.01216e-07	-0.554606	0.117	0.277	0.00240317
ank1a	1.03835e-07	-0.804311	0.046	0.169	0.00246536
nfatc3a	1.05676e-07	-0.709701	0.085	0.224	0.00250906
pde4ca	1.07565e-07	-1.0404	0.028	0.14	0.00255391
RAMP1	1.07792e-07	-0.811214	0.014	0.117	0.00255931
grm5b	1.08218e-07	-0.819076	0.007	0.105	0.00256941
erc2	1.08297e-07	-0.794374	0.018	0.123	0.00257129
nell2b	1.16591e-07	-0.85544	0.014	0.116	0.00276823
BRSK2	1.20098e-07	-0.915546	0.06	0.188	0.00285149
slc26a5	1.22918e-07	-1.26249	0.014	0.116	0.00291845
cadm2a	1.26128e-07	-0.883652	0.014	0.116	0.00299467
ppfibp1b	1.26616e-07	1.02589	0.127	0.057	0.00300623
lin7a	1.28266e-07	-0.596955	0.035	0.153	0.00304543
sema3aa	1.30792e-07	-0.858073	0.039	0.157	0.00310538
pcdh11.1	1.31961e-07	-0.881934	0.071	0.202	0.00313315
ubr3	1.32679e-07	-0.472932	0.088	0.234	0.00315019
rap1gap2b	1.33677e-07	-1.12895	0.011	0.109	0.00317389
cntn5	1.35258e-07	-0.939109	0.011	0.109	0.00321143
prkag2b	1.3697e-07	-0.961619	0.014	0.116	0.00325207
phactr3a	1.37931e-07	-0.573978	0.011	0.11	0.00327489
si:ch211-13k12.2	1.41196e-07	-0.491171	0.028	0.14	0.00335241
dclk1a	1.46772e-07	-0.863992	0.014	0.115	0.00348481
grip2b	1.46893e-07	-1.18567	0.014	0.115	0.00348768
zgc:158463	1.50999e-07	-0.631852	0.565	0.708	0.00358517
EML5	1.51221e-07	-0.753144	0.021	0.128	0.00359044
agbl4.1	1.54387e-07	-0.723579	0.042	0.162	0.00366562
pcsk1nl	1.55114e-07	-0.699788	0.025	0.133	0.00368287
CABZ01070631.2	1.62576e-07	-0.262108	0.074	0.215	0.00386004
ahsa1a	1.62712e-07	-1.14614	0.106	0.237	0.00386326
csmd3a	1.66054e-07	-0.660407	0.046	0.168	0.00394262
bcam	1.67611e-07	-0.591944	0.138	0.293	0.00397958
zgc:77158	1.72578e-07	-0.842478	0.025	0.132	0.00409753
anxa6	1.72736e-07	-0.980453	0.018	0.12	0.00410127
myom1a	1.76662e-07	-1.07041	0.039	0.152	0.00419449
rims2a	1.77672e-07	-0.759139	0.021	0.127	0.00421847
jund	1.78217e-07	0.858188	0.124	0.055	0.00423141
cds1	1.7837e-07	-0.569651	0.067	0.2	0.00423505
lpin1	1.81267e-07	-0.987132	0.025	0.132	0.00430383
atp2a1l	1.85716e-07	-1.30803	0.198	0.338	0.00440947
pax7a	1.87385e-07	-0.910191	0.028	0.137	0.00444909
ctnnd2b	1.98403e-07	-0.681156	0.007	0.101	0.00471069
eif4g3a	2.01655e-07	-0.435433	0.046	0.169	0.0047879
cacnb3a	2.08033e-07	-0.7033	0.028	0.137	0.00493934
klhl21	2.11319e-07	-0.935245	0.057	0.179	0.00501735
gpc5c	2.21391e-07	-1.07146	0.014	0.112	0.00525648
lrfn1	2.27761e-07	-0.666141	0.021	0.126	0.00540772
cacng8b	2.28035e-07	-0.702757	0.032	0.143	0.00541423
ampd1	2.30713e-07	-1.10071	0.028	0.135	0.00547783
shank2b	2.31948e-07	-0.70445	0.014	0.113	0.00550714
grm8b	2.33904e-07	-1.0896	0.014	0.112	0.00555358
wnk4b	2.3855e-07	-0.700582	0.053	0.176	0.00566389
tnr	2.39351e-07	-0.910087	0.021	0.125	0.00568292
ttll7	2.42883e-07	-0.657237	0.014	0.113	0.00576676
RAPH1	2.43934e-07	-0.582321	0.032	0.143	0.00579172
ndrg3b	2.47378e-07	-0.584145	0.046	0.164	0.00587349
dnajb4	2.49101e-07	-1.24067	0.018	0.117	0.0059144
spns2	2.51678e-07	-0.606082	0.046	0.165	0.0059756
grm1b	2.53705e-07	-0.988845	0.011	0.106	0.00602371
camk4	2.56894e-07	-0.933531	0.025	0.129	0.00609943
TMEM132C.1	2.79339e-07	-1.26867	0.035	0.144	0.00663235
ablim1a	2.83823e-07	-0.783951	0.014	0.112	0.00673881
plch2a	2.86844e-07	-0.62237	0.028	0.136	0.00681053
si:ch211-236l14.4	2.96616e-07	-0.952746	0.035	0.145	0.00704255
atp2b3b	2.98761e-07	-0.549514	0.081	0.218	0.00709349
unc80	2.99304e-07	-0.59276	0.011	0.105	0.00710636
bcl9l	3.06953e-07	-0.470816	0.071	0.202	0.00728799
cacna1sb	3.094e-07	-0.955686	0.011	0.105	0.00734608
grin2aa	3.18301e-07	-0.738573	0.014	0.111	0.00755742
ptpn4b	3.1965e-07	-0.596128	0.018	0.118	0.00758945
txlnba	3.20892e-07	-0.933621	0.028	0.134	0.00761894
tiam2a	3.23442e-07	-0.435029	0.152	0.31	0.00767948
hspa1b	3.26026e-07	-0.687006	0.046	0.164	0.00774083
ptprdb	3.40143e-07	-0.819976	0.014	0.11	0.00807601
mast2	3.46691e-07	-0.277741	0.283	0.498	0.00823148
srl	3.48022e-07	-0.916146	0.081	0.21	0.00826308
r3hdm1	3.48151e-07	-0.695703	0.039	0.152	0.00826614
ppp2r5b	3.59088e-07	-0.669733	0.011	0.104	0.00852582
kif1aa	3.59211e-07	-0.734188	0.081	0.214	0.00852874
nfixa	3.59412e-07	-0.428507	0.201	0.384	0.00853351
fto	3.60854e-07	-0.274576	0.088	0.229	0.00856775
robo2.1	3.64491e-07	-0.791445	0.018	0.116	0.00865412
sipa1l2	3.65017e-07	-0.548288	0.053	0.173	0.00866659
nxn	3.72896e-07	-0.470816	0.092	0.233	0.00885366
IQSEC1	3.77242e-07	-0.737482	0.014	0.109	0.00895686
gabrg2	3.8206e-07	-0.64651	0.011	0.104	0.00907124
ppdpfa	3.84934e-07	-1.06852	0.028	0.132	0.0091395
bmpr2b	3.86253e-07	-0.264367	0.148	0.322	0.0091708
zgc:165603	3.93981e-07	-0.687285	0.011	0.104	0.00935429
GRIK3	4.05613e-07	-1.02626	0.018	0.115	0.00963048
fgf12b	4.17129e-07	-0.582337	0.025	0.128	0.0099039
gpm6bb	4.18087e-07	1.15314	0.145	0.072	0.00992665
cdh24b	4.21013e-07	-0.83603	0.011	0.103	0.00999611
fam49al	4.23845e-07	-0.575614	0.018	0.116	0.0100633
map6a	4.33877e-07	-0.677808	0.011	0.103	0.0103015
elavl3	4.47903e-07	-0.89008	0.011	0.102	0.0106346
obsl1b	4.74399e-07	-0.833097	0.018	0.115	0.0112637
xirp1	4.77108e-07	-1.64455	0.057	0.168	0.011328
nyap2a	4.86889e-07	-0.671324	0.021	0.121	0.0115602
p4ha2	5.00588e-07	1.0979	0.364	0.291	0.0118855
eno2	5.0453e-07	-0.643515	0.014	0.108	0.0119791
sh3bgr	5.04727e-07	-1.09988	0.039	0.146	0.0119837
rorab	5.12069e-07	-0.281757	0.081	0.217	0.0121581
caska	5.1661e-07	0.794329	0.548	0.516	0.0122659
cacnb4b	5.23171e-07	-0.722527	0.018	0.114	0.0124216
tp63	5.27715e-07	-1.08792	0.021	0.119	0.0125295
b4galt2	5.30692e-07	-0.648598	0.053	0.171	0.0126002
efna2a	5.4652e-07	-1.02722	0.014	0.107	0.012976
camk1b	5.51567e-07	1.4472	0.173	0.097	0.0130959
pcsk5b	5.51754e-07	-0.680062	0.057	0.176	0.0131003
SLC45A4	5.54474e-07	-0.686557	0.014	0.108	0.0131649
map1ab	5.59926e-07	-0.659353	0.067	0.189	0.0132943
erbb4b	5.7675e-07	-1.16798	0.028	0.13	0.0136938
madd	5.81579e-07	-0.422127	0.053	0.173	0.0138084
asb10	5.86152e-07	-0.961723	0.035	0.141	0.013917
map7d2a	5.87553e-07	-0.704256	0.011	0.101	0.0139503
nhsl2	5.93173e-07	-0.685839	0.067	0.189	0.0140837
trhde.2	6.43782e-07	-0.796755	0.011	0.101	0.0152853
dmxl2	6.61566e-07	-0.313875	0.049	0.167	0.0157076
csk	6.81559e-07	1.16497	0.138	0.068	0.0161823
cntn4	6.90288e-07	-0.974642	0.014	0.106	0.0163895
jarid2b	7.06233e-07	-0.387158	0.124	0.274	0.0167681
ralgapa2	7.17809e-07	-0.500268	0.106	0.249	0.0170429
cdk16	7.24805e-07	-0.585554	0.106	0.247	0.017209
ulk1a	7.26701e-07	-0.969656	0.018	0.111	0.0172541
furinb	7.56186e-07	1.44965	0.237	0.155	0.0179541
unm-hu7910	7.65949e-07	-0.899146	0.057	0.171	0.0181859
grin1a	7.87964e-07	-0.666079	0.032	0.136	0.0187086
ndrg4	7.8817e-07	-0.746663	0.042	0.152	0.0187135
kalrnb	7.97508e-07	-0.662833	0.021	0.118	0.0189352
dnajc7	8.13635e-07	-0.500601	0.053	0.169	0.0193181
trim8a	8.75623e-07	1.33972	0.17	0.095	0.0207899
neo1a	8.80642e-07	-0.290597	0.191	0.369	0.0209091
phka1b	8.813e-07	-0.831459	0.035	0.139	0.0209247
syt2a	8.84818e-07	-0.723942	0.025	0.123	0.0210082
ptpn5	9.22195e-07	-0.559442	0.021	0.118	0.0218957
dnajb1b	9.37149e-07	0.699118	0.565	0.495	0.0222507
opcml	9.4066e-07	-0.697015	0.039	0.145	0.0223341
atp13a3	9.93919e-07	-0.360531	0.085	0.217	0.0235986
cacng6b	1.00225e-06	-0.935663	0.025	0.121	0.0237964
rapgef2	1.03551e-06	1.31924	0.329	0.262	0.0245861
hipk3b	1.0612e-06	-0.420134	0.18	0.346	0.025196
dcaf6	1.06428e-06	-0.755695	0.014	0.104	0.0252692
ssbp2	1.0669e-06	-0.581483	0.035	0.139	0.0253315
tcf12	1.09596e-06	-0.27082	0.131	0.284	0.0260213
stat5a	1.11227e-06	-0.694195	0.039	0.144	0.0264087
pde4a	1.11838e-06	-0.803355	0.028	0.127	0.0265536
chst11	1.11859e-06	1.33195	0.148	0.078	0.0265587
ppp1r21	1.13842e-06	-0.520345	0.021	0.117	0.0270294
kank2	1.14854e-06	1.33374	0.131	0.065	0.0272697
npnta	1.16981e-06	-0.521498	0.046	0.156	0.0277748
itpr1b	1.17681e-06	-0.89169	0.018	0.109	0.0279409
slc4a7	1.18912e-06	-1.10947	0.187	0.321	0.0282333
ror1	1.2547e-06	-1.54795	0.032	0.128	0.0297903
myrip	1.26297e-06	-0.725412	0.021	0.115	0.0299868
rap1gap	1.29743e-06	-0.658503	0.042	0.149	0.0308048
ube2h	1.29802e-06	-0.272695	0.088	0.221	0.0308188
ppp2r5eb	1.31751e-06	-0.45763	0.053	0.165	0.0312817
lrba	1.33053e-06	-0.275356	0.102	0.242	0.0315908
casq1a	1.3827e-06	-1.26139	0.028	0.124	0.0328295
usp13	1.39366e-06	-0.764811	0.032	0.132	0.0330896
gbe1b	1.4305e-06	-0.358378	0.06	0.178	0.0339643
nrip1b	1.46318e-06	-0.632947	0.032	0.132	0.0347403
arrdc2	1.46503e-06	-0.96312	0.057	0.166	0.0347842
dapk1	1.4685e-06	-0.649252	0.035	0.137	0.0348665
fam49bb	1.47665e-06	-0.718176	0.021	0.114	0.0350602
rplp2	1.52568e-06	-1.58973	0.049	0.152	0.0362242
tub	1.54245e-06	-0.647538	0.021	0.114	0.0366224
cspg4	1.54996e-06	1.42753	0.223	0.141	0.0368008
limch1b	1.61507e-06	1.40433	0.205	0.127	0.0383465
tpma	1.61549e-06	-1.3278	0.155	0.279	0.0383565
snap91a	1.64353e-06	-0.616429	0.014	0.101	0.0390224
adcy8	1.65722e-06	-0.565014	0.014	0.102	0.0393474
pacsin3	1.67313e-06	1.14753	0.304	0.221	0.0397251
ptprnb	1.7219e-06	-0.632277	0.021	0.113	0.0408832
bag3	1.73305e-06	-0.649071	0.375	0.505	0.0411479
tmem178b	1.78072e-06	-0.547479	0.049	0.159	0.0422796
dysf	1.80864e-06	-0.841132	0.046	0.15	0.0429426
hsp70.3	1.83799e-06	0.60283	0.491	0.389	0.0436393
ptp4a3b	1.89823e-06	-0.807558	0.039	0.14	0.0450697
RYR2	1.95445e-06	-0.366967	0.046	0.154	0.0464045
ppm1bb	1.98671e-06	-0.354843	0.049	0.159	0.0471703
snap25a	2.00784e-06	-0.730997	0.049	0.156	0.0476722
nbeab	2.01279e-06	-0.572786	0.039	0.142	0.0477896
fndc3ba	2.01404e-06	0.89892	0.223	0.14	0.0478193
RIMBP2	2.03659e-06	-0.506713	0.018	0.107	0.0483546
ppm1ba	2.03955e-06	-0.630112	0.025	0.118	0.048425
fam189a1	2.11616e-06	-0.638582	0.028	0.124	0.0502439
dennd1b	2.1471e-06	-0.376811	0.046	0.153	0.0509786
dctn1b	2.15843e-06	-0.415488	0.014	0.1	0.0512475
ccser2a	2.18839e-06	-0.423392	0.046	0.152	0.051959
slc44a5a	2.1947e-06	-0.928284	0.032	0.127	0.0521087
iqsec2b	2.22152e-06	-1.0467	0.057	0.162	0.0527455
mmp24	2.25204e-06	-0.588668	0.014	0.1	0.0534702
gpc3	2.27601e-06	-0.780377	0.021	0.111	0.0540394
tmcc1b	2.40097e-06	-1.00201	0.06	0.168	0.0570061
fbxw7	2.53179e-06	-0.352371	0.269	0.459	0.0601123
smarcd3a	2.58998e-06	-0.600451	0.039	0.139	0.0614938
snrka	2.59076e-06	-0.566518	0.021	0.111	0.0615124
pvrl2l	2.60052e-06	-0.665754	0.049	0.154	0.0617442
prx	2.60697e-06	-0.848165	0.028	0.121	0.0618972
adgrl2a	2.63264e-06	-0.934572	0.032	0.127	0.0625067
tle3b	2.66207e-06	1.16305	0.131	0.066	0.0632056
msi2b	2.69571e-06	-0.447297	0.339	0.515	0.0640043
kirrel3a	2.72678e-06	-1.31895	0.049	0.15	0.0647418
atp1b1b	2.79097e-06	-0.798014	0.028	0.121	0.066266
gpm6ba	2.89101e-06	-0.616499	0.028	0.122	0.0686412
atp1b3b	2.95281e-06	-0.367094	0.046	0.15	0.0701085
gnai2b	2.98483e-06	-0.584473	0.046	0.15	0.0708688
rims2b	3.07041e-06	-0.521969	0.032	0.127	0.0729007
jph1a	3.1071e-06	-0.501954	0.102	0.23	0.0737719
znrf3	3.27826e-06	-0.323417	0.064	0.178	0.0778358
wwc3	3.67651e-06	1.17721	0.138	0.073	0.0872915
igdcc4	3.69217e-06	-0.500166	0.057	0.165	0.0876631
ppm1e	3.70554e-06	-0.722067	0.025	0.114	0.0879807
sdk1b	3.75541e-06	-0.626326	0.025	0.115	0.0891646
fmn2b	3.83852e-06	-0.605269	0.018	0.102	0.0911379
sobpa	4.02047e-06	-0.665204	0.06	0.168	0.095458
chd3	4.04306e-06	-0.585042	0.018	0.102	0.0959945
casz1	4.05468e-06	-0.731007	0.053	0.156	0.0962703
si:ch211-194c3.5	4.077e-06	-0.452715	0.018	0.102	0.0968002
prkcbb	4.1004e-06	-0.758327	0.064	0.17	0.0973557
ccdc85cb	4.15056e-06	-0.33655	0.028	0.121	0.0985467
dusp8a	4.20145e-06	-0.323523	0.095	0.223	0.0997549
TENM3	4.34582e-06	-0.808942	0.032	0.124	0.103183
scaper	4.39306e-06	-0.298529	0.053	0.16	0.104304
si:dkey-151g10.6	4.5293e-06	-1.50884	0.106	0.217	0.107539
ccdc9b	4.5982e-06	-0.38807	0.032	0.125	0.109175
herc4	4.65461e-06	0.861273	0.625	0.689	0.110514
mdga1	4.66096e-06	-0.79454	0.021	0.107	0.110665
adcy2a	4.81432e-06	-0.688733	0.018	0.101	0.114306
nrip2	4.95693e-06	-0.627136	0.021	0.107	0.117692
sik2b	4.98654e-06	-0.349636	0.124	0.26	0.118395
rtn3	5.12321e-06	-0.660578	0.053	0.156	0.12164
ccser1	5.18817e-06	-0.456539	0.025	0.113	0.123183
slc25a32a	5.29187e-06	-0.713653	0.039	0.134	0.125645
arhgef12b	5.39457e-06	1.03888	0.24	0.162	0.128083
ipo13	5.48717e-06	-0.295417	0.131	0.273	0.130282
ppp3cb	5.5912e-06	-0.446087	0.021	0.107	0.132752
crtc3	5.66981e-06	1.26195	0.18	0.109	0.134618
dnajb6b	5.90195e-06	-0.7088	0.085	0.197	0.14013
mpped2a	5.95799e-06	-0.514161	0.057	0.161	0.141461
dock4b	6.00842e-06	-0.542682	0.021	0.106	0.142658
ephb1	6.01983e-06	-0.736153	0.021	0.105	0.142929
pmp22b	6.0375e-06	1.3743	0.113	0.055	0.143348
pcdh15a	6.12264e-06	-0.706536	0.025	0.111	0.14537
dennd4a	6.15972e-06	-0.378386	0.032	0.124	0.14625
zgc:153372	6.21746e-06	-0.376883	0.117	0.249	0.147621
ebf3a	6.33089e-06	-1.01716	0.053	0.151	0.150314
brsk2b	6.44061e-06	-0.413325	0.124	0.254	0.152919
rab11fip3	6.54298e-06	-0.513721	0.021	0.105	0.15535
pip5k1cb	6.54656e-06	-0.434082	0.025	0.112	0.155435
sorbs2b	6.7182e-06	-0.525437	0.032	0.123	0.15951
pkn1a	6.81224e-06	1.04074	0.113	0.055	0.161743
ABR	6.90367e-06	-0.533094	0.042	0.138	0.163914
sec14l1	6.91159e-06	-0.42452	0.053	0.156	0.164102
tcf7l1a	6.9284e-06	1.17438	0.163	0.093	0.164501
usp54b	6.9414e-06	-0.341697	0.078	0.193	0.16481
mboat2a	6.9586e-06	1.66326	0.184	0.115	0.165218
cux2b	7.50512e-06	-0.748294	0.021	0.104	0.178194
2023-03-06	7.55145e-06	-0.492564	0.046	0.144	0.179294
syt14a	7.5877e-06	-0.439906	0.021	0.105	0.180155
ctnnal1	7.68942e-06	-0.598733	0.032	0.121	0.18257
flrt1b	7.74747e-06	1.45703	0.148	0.084	0.183948
lmo7a	7.8111e-06	-0.71205	0.025	0.11	0.185459
tshz1	7.86687e-06	-0.560959	0.071	0.178	0.186783
ENSDARG00000071353	8.13868e-06	-0.40715	0.046	0.144	0.193237
mylpfa	8.20336e-06	-1.22192	0.325	0.442	0.194772
vat1	8.21572e-06	1.19191	0.163	0.094	0.195066
galnt18b	8.24202e-06	-0.837127	0.025	0.108	0.19569
apbb2b	8.31688e-06	-0.467638	0.035	0.127	0.197468
dachd	8.47489e-06	-0.680322	0.021	0.104	0.201219
actn3a	8.79e-06	-1.00842	0.039	0.128	0.208701
rtn1b	8.86436e-06	-0.321555	0.046	0.144	0.210467
srrm4	8.92399e-06	-0.599962	0.049	0.146	0.211882
efnb3b	9.14904e-06	-0.530574	0.032	0.12	0.217226
fam13a	9.34299e-06	-0.620982	0.106	0.223	0.221831
pcdh10a	9.34503e-06	-0.62328	0.021	0.103	0.221879
spire1a	9.40283e-06	-0.371849	0.042	0.137	0.223251
gria2b	9.47323e-06	-0.59328	0.032	0.12	0.224923
RASSF5	9.65658e-06	-0.663452	0.025	0.108	0.229276
pcxb	9.84691e-06	-0.630494	0.025	0.108	0.233795
ldb2b	1.01249e-05	-0.588621	0.028	0.114	0.240395
atp8a2	1.02219e-05	-0.338297	0.032	0.121	0.242698
pbx1b	1.03231e-05	-0.574458	0.028	0.114	0.245101
mbnl2	1.03598e-05	-0.260784	0.212	0.38	0.245972
frya	1.03643e-05	-0.525121	0.042	0.136	0.246079
tusc3	1.0589e-05	-0.531733	0.021	0.102	0.251414
stxbp1a	1.08811e-05	-0.412867	0.039	0.131	0.258349
pcdh11	1.11257e-05	-0.58211	0.035	0.124	0.264158
lgr4	1.13449e-05	-0.495242	0.025	0.108	0.269361
thrab	1.20768e-05	1.25324	0.367	0.324	0.28674
uchl1	1.27536e-05	0.91802	0.187	0.114	0.302808
dlg1l	1.48005e-05	-0.27303	0.124	0.258	0.351409
bahd1	1.54594e-05	-0.395794	0.053	0.15	0.367053
myl1	1.56742e-05	-1.33111	0.057	0.147	0.372153
sept7a	1.5818e-05	-0.354507	0.042	0.134	0.375568
cdon	1.58814e-05	-0.462208	0.113	0.231	0.377073
wasla	1.60727e-05	-0.376725	0.021	0.1	0.381613
robo1	1.6169e-05	-0.734822	0.088	0.195	0.383901
iffo2b	1.68371e-05	-0.699337	0.032	0.116	0.399764
chn2	1.72971e-05	-0.644043	0.039	0.127	0.410684
flnca	1.74269e-05	-1.20252	0.039	0.123	0.413767
dok6	1.74452e-05	-0.525645	0.025	0.105	0.414201
atf7ip	1.85515e-05	1.24557	0.29	0.225	0.440468
tox2	1.89857e-05	1.21674	0.216	0.144	0.450778
arhgap5	1.91493e-05	-0.418507	0.035	0.122	0.454661
KCNB2	1.9323e-05	-1.19569	0.042	0.129	0.458787
bin1b	2.00093e-05	-0.431904	0.025	0.104	0.475081
btbd11b	2.00511e-05	1.5289	0.159	0.095	0.476073
spen	2.04483e-05	1.07419	0.389	0.349	0.485504
SGMS1	2.0741e-05	-0.844644	0.194	0.323	0.492454
ebf3a.1	2.13123e-05	-0.923596	0.049	0.139	0.506018
gria1a	2.19048e-05	-0.464763	0.039	0.126	0.520086
chrm2a	2.21866e-05	-0.851398	0.028	0.107	0.526777
kcnq5b	2.23651e-05	-0.805937	0.035	0.119	0.531014
per3	2.34021e-05	-0.334297	0.078	0.185	0.555637
epb41l3b	2.44951e-05	-0.308112	0.049	0.143	0.581587
gapdhs	2.5451e-05	0.842384	0.283	0.203	0.604283
gria4a	2.63046e-05	-0.608441	0.085	0.189	0.624551
tnfrsfa	2.72649e-05	1.2131	0.134	0.074	0.647351
tnnc2	2.78138e-05	-1.25682	0.113	0.213	0.660384
fkbp4	2.91031e-05	-0.600817	0.318	0.436	0.690994
rock2a	2.98296e-05	1.25844	0.155	0.093	0.708245
TCF4	2.98518e-05	-0.417631	0.064	0.161	0.708771
usp25	3.23335e-05	-0.351845	0.025	0.102	0.767695
vwa8	3.34103e-05	-0.368689	0.028	0.107	0.79326
atrnl1a	3.41195e-05	-0.66155	0.06	0.153	0.810099
slc24a3	3.48649e-05	-0.356386	0.032	0.113	0.827798
pam	3.59056e-05	-0.40794	0.039	0.123	0.852506
rhbdd1	3.7051e-05	-0.588278	0.099	0.205	0.879701
pvalb3	3.72242e-05	-1.24297	0.163	0.267	0.883814
epha3	3.77837e-05	-0.516081	0.057	0.148	0.897098
flncb	3.85891e-05	0.842243	0.325	0.245	0.91622
evi5b	3.93151e-05	-0.405676	0.025	0.1	0.933459
lrrc75ba	3.96543e-05	-0.308719	0.028	0.107	0.941513
nocta	4.11509e-05	-0.636188	0.053	0.141	0.977047
si:ch211-242b18.1	4.13095e-05	-0.310071	0.025	0.1	0.980811
plp2	4.32261e-05	1.02296	0.106	0.054	1
spsb4a	4.63624e-05	-0.485019	0.032	0.109	1
drp2	4.73808e-05	1.352	0.261	0.196	1
glsb	4.74797e-05	1.13965	0.336	0.286	1
ddx3xa	4.78095e-05	-0.622564	0.039	0.12	1
pcloa	5.02865e-05	-0.377624	0.028	0.105	1
gna12a	5.40763e-05	1.00604	0.145	0.084	1
tomm34	5.43902e-05	-0.623198	0.042	0.125	1
cdh13	5.88493e-05	-0.639716	0.071	0.163	1
ndrg3a	5.90856e-05	-0.386698	0.039	0.12	1
map7d2b	5.98843e-05	-0.407605	0.035	0.114	1
edrf1	5.99269e-05	0.739332	0.498	0.494	1
myha	6.05622e-05	-1.0803	0.06	0.145	1
mknk2b	6.13015e-05	0.891859	0.403	0.359	1
slc20a1b	6.28516e-05	-0.517814	0.127	0.238	1
sipa1l1	6.40692e-05	-0.262503	0.053	0.141	1
lrrc4ca	6.47931e-05	-0.373776	0.11	0.219	1
eef2k	7.05452e-05	-0.339759	0.032	0.108	1
herc2	7.59478e-05	-0.299361	0.039	0.119	1
MAN1C1	7.68083e-05	-0.452217	0.035	0.112	1
lrpprc	8.07481e-05	-0.285768	0.042	0.123	1
myo18aa	8.63576e-05	-0.464454	0.032	0.106	1
BX465198.2	8.89768e-05	-0.292946	0.028	0.101	1
myhz1.1.1	9.25713e-05	-1.60945	0.039	0.111	1
tmem131	9.27693e-05	-0.423518	0.046	0.127	1
bcl11aa	9.32652e-05	-0.436662	0.028	0.1	1
hpca	9.46132e-05	-0.325871	0.035	0.112	1
slc25a25a	9.89451e-05	-0.649625	0.071	0.16	1
plxna4	9.98935e-05	-0.347946	0.057	0.142	1
cpeb3	0.000102375	-0.39498	0.035	0.111	1
si:dkey-35m8.1	0.000107685	-0.329801	0.042	0.121	1
lzts2a	0.00010777	-0.273155	0.049	0.132	1
epb41l5	0.000108419	1.04208	0.11	0.059	1
sema4ba	0.000109462	1.29294	0.339	0.297	1
ephb2b	0.000111705	-0.352963	0.039	0.115	1
nf1b	0.000112546	1.14143	0.113	0.063	1
bag6	0.000113838	-0.723786	0.057	0.139	1
cadm2b	0.000132533	-0.310451	0.039	0.114	1
slc25a21	0.000133744	-0.438216	0.035	0.109	1
slc1a5	0.000135125	-0.358158	0.039	0.114	1
vegfaa	0.00014821	-0.51175	0.039	0.112	1
dnmt3aa	0.000150057	-0.276498	0.042	0.119	1
cspg5a	0.000154979	-0.378141	0.046	0.124	1
anks1b	0.000157282	1.13589	0.269	0.212	1
ebf1b	0.000159955	-1.00261	0.039	0.11	1
ca16b	0.000160731	-0.335347	0.035	0.108	1
sh3gl2a	0.000160853	-0.299718	0.032	0.103	1
farp2	0.000162553	1.12432	0.131	0.077	1
tmem255a	0.000190508	-0.446439	0.032	0.101	1
ablim3	0.000191318	1.30332	0.212	0.155	1
plxnb3	0.000199862	1.224	0.102	0.056	1
mcu	0.000201378	-0.301201	0.12	0.227	1
hspa8b	0.000202682	-0.553721	0.163	0.264	1
lrrfip2	0.000203134	-0.262865	0.071	0.159	1
ric8a	0.000215639	0.984686	0.251	0.194	1
ythdc1	0.000216327	-0.314827	0.032	0.1	1
nptna	0.000216397	-0.321019	0.049	0.127	1
sgcd	0.000221488	-0.538938	0.29	0.411	1
taok3a	0.000225894	-0.421311	0.049	0.125	1
cdkn1a	0.000227187	-0.565005	0.035	0.104	1
samd11	0.000238341	-0.256741	0.042	0.115	1
crema	0.0002415	-0.321159	0.092	0.184	1
foxp1b	0.000241919	-0.252442	0.042	0.116	1
celf2	0.000249803	0.822106	0.424	0.398	1
hlfa	0.000264396	-0.353325	0.035	0.104	1
kidins220a	0.000264946	-0.329652	0.117	0.217	1
emilin1b	0.000274159	0.720572	0.102	0.055	1
arhgef18b	0.000277327	0.883635	0.113	0.064	1
hint2	0.00028279	-0.280971	0.046	0.12	1
cpe	0.000287513	-0.267913	0.035	0.104	1
plcb3	0.000304357	0.908552	0.152	0.096	1
stk40	0.00030786	-0.487945	0.039	0.108	1
adam9	0.000324189	-0.344275	0.049	0.123	1
il1rapl2	0.000355788	-1.41253	0.078	0.152	1
ripor1	0.000364754	1.01921	0.177	0.12	1
rsrp1	0.000404803	0.506622	0.597	0.588	1
tenm3	0.000419388	-1.12968	0.095	0.177	1
cdh11	0.000432503	-0.25661	0.039	0.106	1
oaz1a	0.000441852	-0.646441	0.064	0.139	1
pbxip1b	0.000478497	-0.681754	0.039	0.103	1
ptpn21	0.000478985	0.901744	0.159	0.105	1
tent5ba	0.000484418	-0.460089	0.067	0.145	1
rcan2	0.000492707	-0.333678	0.095	0.187	1
afdna	0.000514378	1.1306	0.346	0.325	1
rpl36a	0.000518021	-1.41111	0.042	0.104	1
rps29	0.000519181	-1.391	0.049	0.114	1
fndc3bb	0.000538067	0.892251	0.276	0.222	1
ppp1r15a	0.000548624	-0.31425	0.117	0.211	1
galnt2	0.000558335	0.266275	0.113	0.218	1
pard3bb	0.00063243	0.963065	0.155	0.101	1
epha7	0.000640708	0.444849	0.099	0.191	1
tiparp	0.000644071	-0.286683	0.042	0.108	1
ptpn13	0.000667967	0.880807	0.148	0.096	1
egln2	0.000668494	-0.291209	0.085	0.168	1
jmjd1cb	0.000717791	0.690873	0.502	0.517	1
MAGI3	0.000737117	-0.269129	0.092	0.176	1
igf2r	0.000827243	-0.274061	0.053	0.122	1
pik3ip1	0.000856315	-0.431064	0.039	0.101	1
eef2l2	0.000868368	-0.524051	0.042	0.105	1
rplp1	0.000878537	-1.21819	0.053	0.115	1
srrm1	0.000892053	-0.35688	0.046	0.111	1
aopep	0.000896479	1.54587	0.155	0.107	1
l1cama	0.000916704	1.34872	0.138	0.091	1
ptprt.1	0.000992349	1.0296	0.148	0.097	1
ppp2r3a	0.00100324	0.99643	0.148	0.099	1
luzp2	0.00123165	-0.52029	0.173	0.268	1
fhod3b	0.00130708	0.618212	0.318	0.254	1
aldoab	0.00143655	-0.763115	0.042	0.1	1
tbc1d1	0.00145633	-0.257515	0.042	0.102	1
kifc3	0.00147432	-0.287047	0.067	0.138	1
sgms1	0.00160291	1.03275	0.113	0.07	1
cux1a	0.00163912	0.763734	0.431	0.429	1
znrf2b	0.00172083	-0.254283	0.042	0.102	1
tcf25	0.00184773	-0.255301	0.046	0.106	1
iqsec2a	0.00195225	1.39485	0.191	0.145	1
arhgef1b	0.0020294	1.01875	0.141	0.096	1
rasgef1ba	0.00205738	1.04314	0.11	0.068	1
si:ch211-239j9.1	0.00211951	-0.254876	0.042	0.1	1
CABZ01061591.1	0.00218889	1.13831	0.138	0.094	1
scn4ab	0.00242586	0.977688	0.205	0.155	1
zcchc24	0.00243352	1.16437	0.18	0.134	1
ddx61	0.00251417	0.909932	0.124	0.081	1
sulf2b	0.00258223	0.972987	0.152	0.107	1
cd81a	0.00260259	0.866857	0.148	0.101	1
adgre10	0.00263499	0.94035	0.117	0.075	1
prkd3	0.00287627	0.871067	0.166	0.117	1
irs2a	0.00307878	-0.25356	0.053	0.112	1
hspa5	0.00323416	0.728026	0.237	0.188	1
mgat4c	0.00325485	1.55918	0.155	0.113	1
smap1	0.00338705	0.285196	0.212	0.345	1
itpkcb	0.00350263	0.866627	0.254	0.213	1
igsf11	0.00354433	1.05884	0.293	0.259	1
uvrag	0.00355153	0.2983	0.106	0.189	1
rerea	0.00358557	0.293634	0.099	0.18	1
itga5	0.00436397	0.761045	0.131	0.087	1
bnip3lb	0.00456888	-0.256998	0.113	0.188	1
rtn4a	0.00479788	-0.331462	0.145	0.225	1
myh10	0.00515535	1.03948	0.155	0.115	1
NPAS3	0.005357	-0.684616	0.131	0.203	1
hspd1	0.00548978	0.75847	0.3	0.266	1
sfpq	0.00550774	0.648828	0.42	0.434	1
ppp1r1c	0.00573661	1.09399	0.117	0.078	1
foxp4	0.00583956	0.852169	0.12	0.08	1
atp1a1a.1	0.00589751	0.857076	0.163	0.12	1
plod1a	0.00598455	0.57265	0.124	0.082	1
hsph1	0.00612413	-0.416251	0.784	0.792	1
actc1b	0.00639652	-1.02343	0.431	0.488	1
foxn3	0.00653026	0.272192	0.191	0.3	1
myo18ab	0.00661137	0.789158	0.371	0.362	1
mmp17a	0.00700653	1.15935	0.141	0.102	1
p4ha1a	0.00716191	0.994712	0.24	0.208	1
tnrc6c1	0.00763385	0.282185	0.152	0.245	1
gna11b	0.0092813	0.266506	0.11	0.185	1
soga1	0.00940533	1.25892	0.201	0.167	1
trps1	0.00949976	0.778506	0.269	0.237	1
ppap2d	0.00963682	-0.250478	0.081	0.139	1
nav3	0.00988264	1.22342	0.155	0.119	1

### Sheet: Undefined
Supplementary Table 2. DEGs for brain clusters. Related to Figure 1
gene	p_val	avg_log2FC	pct.1	pct.2	p_val_adj
si:dkey-187j14.6	0	2.2864	0.251	0.019	0
slco1f4	0	2.18366	0.109	0.003	0
ggt1a	1.25304e-306	2.88004	0.133	0.006	2.9751e-302
cdh1	2.84675e-280	1.26154	0.144	0.008	6.75904e-276
si:dkey-194e6.1	4.47295e-271	2.11276	0.109	0.004	1.06201e-266
si:dkeyp-93d12.1	4.78949e-247	1.13016	0.121	0.006	1.13717e-242
ddx4	4.63735e-239	1.41645	0.155	0.011	1.10105e-234
adgre9	3.64792e-229	1.545	0.174	0.015	8.66125e-225
ptn	1.68284e-224	1.93638	0.233	0.028	3.99558e-220
ndrg1a	1.26142e-199	2.07369	0.138	0.011	2.99498e-195
zgc:103482	1.74183e-195	1.58948	0.185	0.02	4.13562e-191
rbm47	4.24982e-179	1.2877	0.116	0.008	1.00903e-174
hpn	3.59588e-163	1.03444	0.104	0.007	8.53771e-159
si:dkey-11m19.5	1.64544e-161	1.49972	0.146	0.015	3.90677e-157
cxadr	6.9926e-159	1.30496	0.161	0.019	1.66025e-154
terb1	9.07449e-158	1.27821	0.116	0.01	2.15456e-153
C5H12orf65	5.69616e-155	1.29443	0.122	0.011	1.35244e-150
arl15a	2.23285e-145	1.84029	0.202	0.032	5.30146e-141
pard3bb	2.14958e-143	1.53602	0.362	0.093	5.10375e-139
eps8l2	1.27883e-133	1.55968	0.184	0.029	3.03633e-129
si:ch211-63i20.3	1.90825e-129	2.0294	0.232	0.046	4.53076e-125
osbpl3a	1.48551e-128	1.05377	0.105	0.01	3.52704e-124
cngk	2.90808e-126	1.73949	0.149	0.02	6.90466e-122
tinagl1	1.48979e-117	2.10023	0.221	0.045	3.5372e-113
ptpn18	2.22875e-117	1.00057	0.12	0.014	5.29173e-113
dnah5l	9.52392e-117	1.98052	0.168	0.027	2.26126e-112
sycp1	5.8734e-115	1.59591	0.138	0.019	1.39452e-110
diaph3	2.69742e-112	1.71583	0.239	0.054	6.40449e-108
tbl1x	2.735e-112	0.839125	0.112	0.013	6.49372e-108
palm3	1.01912e-109	1.07351	0.129	0.017	2.41969e-105
tspan35	3.51056e-108	1.48822	0.116	0.014	8.33513e-104
nav2b	1.42758e-106	1.13427	0.121	0.016	3.38951e-102
pacrg	1.14541e-102	1.32072	0.111	0.014	2.71954e-98
si:ch211-266k8.4	1.00216e-101	0.949435	0.1	0.011	2.37944e-97
piwil1	2.55326e-101	0.89705	0.106	0.013	6.0622e-97
si:ch73-217b7.1	1.03964e-100	1.12041	0.144	0.023	2.46841e-96
efcab11	1.35829e-99	1.74746	0.37	0.129	3.22498e-95
jupa	1.55559e-97	1.28381	0.158	0.028	3.69343e-93
nop56	3.53948e-97	0.807404	0.121	0.017	8.40379e-93
lig1	1.2965e-96	1.07033	0.123	0.018	3.07828e-92
dnah2	2.67365e-96	1.42327	0.161	0.029	6.34806e-92
rgl1	5.731e-93	1.25777	0.117	0.017	1.36071e-88
alcamb	5.85883e-93	1.09011	0.124	0.019	1.39106e-88
cfap57	1.41597e-89	1.39523	0.143	0.025	3.36193e-85
si:dkey-111i23.1	1.46417e-87	1.10162	0.112	0.016	3.47639e-83
evx1	1.13496e-82	1.15042	0.161	0.033	2.69473e-78
si:ch211-185a18.2	7.03411e-80	1.60357	0.233	0.067	1.67011e-75
pawr	8.66966e-79	1.52657	0.309	0.107	2.05844e-74
h1-0	2.54334e-77	1.41556	0.115	0.019	6.03865e-73
DNAH10	1.76406e-75	1.02141	0.123	0.022	4.1884e-71
prdm5	1.62061e-74	0.9906	0.156	0.034	3.84781e-70
ikzf2	4.06355e-74	0.976549	0.106	0.017	9.6481e-70
AL928650.4	2.04255e-72	1.17379	0.143	0.03	4.84962e-68
pard3ba	3.87615e-69	0.866425	0.129	0.026	9.20315e-65
ank2b	5.72672e-69	-1.35418	0.236	0.548	1.35969e-64
atp10a	3.47781e-67	0.908403	0.196	0.053	8.25737e-63
hoxc10a	3.69238e-64	1.08716	0.121	0.024	8.76682e-60
tns3.2	2.88099e-63	1.01698	0.129	0.027	6.84032e-59
arhgap42b	2.61957e-61	1.13351	0.167	0.044	6.21964e-57
fam53b	3.43705e-60	0.982582	0.167	0.044	8.16059e-56
slc16a6b	3.91273e-60	1.23438	0.106	0.02	9.28999e-56
tnfaip8l3	2.42526e-57	1.65845	0.135	0.033	5.75828e-53
ppiaa	6.05015e-57	0.701739	0.143	0.034	1.43649e-52
si:ch211-263k4.2	1.13216e-56	1.38421	0.111	0.023	2.68808e-52
pola1	1.49868e-56	0.928613	0.129	0.03	3.55833e-52
nphs1	1.84038e-55	1.0226	0.136	0.033	4.3696e-51
ctnna1	4.65949e-55	1.08928	0.278	0.107	1.1063e-50
pou2f2a.1	1.99281e-54	1.24466	0.184	0.056	4.73152e-50
pabpc1a	1.47875e-53	0.844904	0.181	0.053	3.511e-49
hsd11b2	1.01901e-52	1.32692	0.12	0.028	2.41943e-48
kcnj13	3.9369e-52	1.03231	0.106	0.023	9.34739e-48
si:dkey-67c22.2	5.59879e-52	0.924017	0.124	0.03	1.32932e-47
txnrd3	6.01055e-52	0.750098	0.112	0.025	1.42708e-47
si:ch211-222l21.1	1.23212e-51	0.969663	0.158	0.044	2.92542e-47
nrxn1a	3.97135e-50	-1.97906	0.122	0.362	9.42917e-46
pho	2.41825e-49	1.03196	0.169	0.052	5.74165e-45
nrg1	9.2573e-49	1.91015	0.186	0.062	2.19796e-44
dnah6	2.88201e-48	1.26193	0.147	0.042	6.84276e-44
fam160a1a	1.28125e-47	1.1138	0.179	0.058	3.04207e-43
dpydb	2.09174e-47	1.04074	0.121	0.03	4.96643e-43
celf5a	3.09137e-47	-2.21374	0.088	0.317	7.33983e-43
lrp2a	8.39353e-47	2.09953	0.13	0.035	1.99288e-42
ryr1b	8.68052e-46	-1.67903	0.279	0.498	2.06102e-41
gng12a	1.89489e-45	0.803179	0.106	0.025	4.49903e-41
epb41l5	6.59304e-45	0.871379	0.173	0.056	1.56539e-40
prkd3	1.14568e-44	0.795032	0.274	0.113	2.72019e-40
aplp1	3.54399e-43	-1.73699	0.072	0.297	8.41449e-39
adgrl1a	5.83981e-43	-2.05482	0.075	0.291	1.38655e-38
fgf13a	8.23006e-43	-1.59455	0.112	0.334	1.95406e-38
si:ch211-131k2.3	2.26737e-42	-2.0485	0.155	0.361	5.38343e-38
cdh23	2.28179e-42	0.946868	0.138	0.041	5.41764e-38
gabbr2	2.56782e-42	-2.00408	0.089	0.299	6.09676e-38
nr2f2	5.9954e-42	0.911459	0.193	0.069	1.42349e-37
rpl35	7.63326e-42	0.323826	0.207	0.072	1.81236e-37
kcnd1	1.53306e-41	0.942428	0.167	0.056	3.63995e-37
ppp3ca	5.63037e-41	-1.56231	0.065	0.276	1.33682e-36
zgc:92429	3.56911e-40	-1.89998	0.207	0.404	8.47415e-36
sgcd	3.99638e-40	-1.46932	0.194	0.416	9.48859e-36
enox1	8.76704e-40	-1.3893	0.099	0.316	2.08156e-35
cfap58	3.88061e-39	1.07278	0.116	0.032	9.21372e-35
gpc6a	4.29684e-39	-1.26729	0.15	0.372	1.0202e-34
dock5	4.83698e-39	0.805216	0.103	0.026	1.14844e-34
znf654	2.12678e-38	0.691672	0.109	0.029	5.0496e-34
si:dkey-178k16.1	3.13398e-38	-1.55762	0.056	0.254	7.441e-34
rbfox1	4.60823e-38	-1.88575	0.105	0.308	1.09413e-33
adarb2	1.06137e-37	0.890979	0.187	0.07	2.52e-33
robo1	1.07052e-37	0.840065	0.364	0.188	2.54173e-33
coro1ca	1.42292e-37	1.01517	0.232	0.098	3.37843e-33
IGLON5	2.14893e-37	-2.01407	0.126	0.32	5.1022e-33
iqsec3a	2.19031e-37	-1.49808	0.048	0.24	5.20046e-33
cacna1ab	5.49041e-37	-1.71118	0.107	0.305	1.30359e-32
gabrb2a	8.6677e-37	-1.50994	0.05	0.239	2.05797e-32
loxl3b	9.70293e-37	0.782973	0.155	0.052	2.30377e-32
nrxn3a	1.39489e-36	-2.46682	0.118	0.306	3.3119e-32
ivns1abpb	1.92276e-36	0.750164	0.116	0.033	4.5652e-32
RASGRF1	4.82197e-36	-1.72298	0.039	0.222	1.14488e-31
ddx61	1.29686e-35	0.790198	0.197	0.078	3.07914e-31
rpl5a	1.98942e-35	0.602194	0.149	0.049	4.72347e-31
ttn.1	3.81334e-35	-2.27818	0.359	0.49	9.05402e-31
magixa	7.67852e-35	1.89593	0.174	0.069	1.82311e-30
MDFIC	2.15028e-34	0.727604	0.1	0.027	5.10541e-30
luzp2	4.26864e-34	-1.9098	0.086	0.273	1.0135e-29
eef2b	4.92891e-34	0.615567	0.162	0.058	1.17027e-29
rpl18	9.11591e-34	0.37489	0.178	0.064	2.16439e-29
TENM2.1	3.99786e-33	-1.95321	0.075	0.253	9.49213e-29
eef1b2	4.02263e-33	0.395851	0.144	0.048	9.55094e-29
rps15a	9.4497e-33	0.389423	0.163	0.058	2.24364e-28
vav2	1.31382e-32	0.979102	0.248	0.116	3.1194e-28
gas7a	1.68996e-32	-1.50568	0.041	0.209	4.01246e-28
mef2cb	2.50678e-32	-1.40986	0.25	0.429	5.95184e-28
tead1a	2.64903e-32	0.697768	0.107	0.032	6.2896e-28
hcn4	3.17931e-32	0.809643	0.121	0.039	7.54863e-28
smyd1b	5.90122e-32	-1.67053	0.301	0.44	1.40113e-27
nhsl1b	7.2216e-32	0.798013	0.159	0.06	1.71462e-27
trdn	1.27352e-31	-1.5499	0.14	0.321	3.02371e-27
igsf21a	1.83909e-31	-1.65408	0.121	0.298	4.36656e-27
hcn1	3.31261e-31	-1.43845	0.054	0.221	7.86513e-27
si:ch211-132g1.3	3.97809e-31	0.899701	0.14	0.05	9.44518e-27
lpp	4.02244e-31	0.620527	0.284	0.139	9.55047e-27
brf1b	5.72073e-31	1.06278	0.194	0.084	1.35827e-26
crhr1	6.58795e-31	-0.870132	0.098	0.287	1.56418e-26
lrrc4ca	7.28927e-31	-1.51469	0.056	0.223	1.73069e-26
ptprsa.1	7.56778e-31	-0.894278	0.153	0.357	1.79682e-26
map3k21	1.835e-30	0.843296	0.122	0.041	4.35683e-26
atp1b1a	2.31563e-30	1.02543	0.161	0.062	5.498e-26
sept9a	4.70788e-30	0.771295	0.168	0.065	1.11779e-25
strbp	4.9851e-30	-1.00003	0.17	0.368	1.18361e-25
brsk2b	5.18826e-30	-1.18377	0.083	0.258	1.23185e-25
rplp2l	5.28478e-30	0.383575	0.138	0.047	1.25476e-25
lrmda	5.80424e-30	0.928766	0.316	0.169	1.3781e-25
CHST8	6.95734e-30	-1.5098	0.144	0.324	1.65188e-25
rps27.1	8.12849e-30	0.323011	0.139	0.048	1.92995e-25
rps8a	8.52809e-30	0.383873	0.162	0.06	2.02482e-25
nova2	8.72608e-30	-0.99424	0.11	0.293	2.07183e-25
CU914811.1	1.15082e-29	-1.31817	0.115	0.293	2.73239e-25
actn3b	2.09151e-29	-1.3062	0.153	0.332	4.96586e-25
hsp90aa1.1	2.5351e-29	-1.42842	0.419	0.518	6.01908e-25
naca	3.89231e-29	0.505374	0.134	0.046	9.24152e-25
u2af2b	5.75124e-29	0.661917	0.123	0.042	1.36552e-24
adka	7.07085e-29	1.32785	0.37	0.229	1.67883e-24
hivep3a	7.40621e-29	-1.31487	0.014	0.156	1.75846e-24
sptlc2b	1.00867e-28	0.690476	0.107	0.034	2.39489e-24
neb	1.17204e-28	-1.40315	0.359	0.48	2.78278e-24
ttn.2	1.26503e-28	-2.2057	0.409	0.502	3.00357e-24
nrxn2a	2.39743e-28	-1.7542	0.145	0.305	5.69221e-24
stxbp5l	2.84963e-28	-1.3301	0.058	0.218	6.76588e-24
celf2	3.23429e-28	-0.886018	0.203	0.404	7.67918e-24
zc3h14	3.23902e-28	0.857359	0.128	0.046	7.6904e-24
roraa	4.50095e-28	-1.2729	0.1	0.27	1.06866e-23
adgrb3	5.3519e-28	-1.15311	0.047	0.203	1.2707e-23
brinp1	7.03335e-28	-1.29481	0.04	0.192	1.66993e-23
ryr3	7.31798e-28	-1.33522	0.233	0.393	1.73751e-23
plcl1	7.85445e-28	1.19097	0.152	0.061	1.86488e-23
astn1	8.50142e-28	-1.22811	0.08	0.243	2.01849e-23
mapk10	9.21858e-28	-1.13621	0.056	0.213	2.18877e-23
arhgap21b	1.02872e-27	0.741518	0.208	0.095	2.44249e-23
rpl17	1.2127e-27	0.307522	0.192	0.08	2.87932e-23
mtus2a	1.49934e-27	-1.38492	0.024	0.165	3.55989e-23
mtss1lb	3.25385e-27	-1.01238	0.153	0.329	7.7256e-23
ddr1	3.46171e-27	0.869802	0.202	0.092	8.21915e-23
zranb3	4.04059e-27	0.745434	0.109	0.036	9.59357e-23
sat1a.1	4.55937e-27	0.767335	0.109	0.036	1.08253e-22
ctnnd1	5.23405e-27	0.775811	0.178	0.077	1.24272e-22
mctp1a	5.93196e-27	-1.47761	0.063	0.215	1.40842e-22
wdpcp	6.04509e-27	0.76612	0.115	0.04	1.43529e-22
ank3a	6.53676e-27	-0.977115	0.182	0.36	1.55202e-22
egfra	9.31428e-27	0.728396	0.171	0.072	2.21149e-22
keap1a	1.34189e-26	0.885742	0.109	0.037	3.18605e-22
slc22a2	1.80949e-26	0.864585	0.116	0.04	4.29627e-22
rps7	2.06814e-26	0.325047	0.163	0.064	4.91038e-22
ntrk3a	2.1862e-26	-1.40126	0.105	0.263	5.19069e-22
nrg3b	3.0523e-26	-1.54788	0.075	0.225	7.24709e-22
pdlim7	4.4259e-26	-1.27556	0.141	0.305	1.05084e-21
CABZ01061524.1	4.88287e-26	-1.35838	0.103	0.261	1.15934e-21
igfn1.1	4.95466e-26	-1.43858	0.106	0.265	1.17639e-21
lmo4a	5.26417e-26	0.75798	0.112	0.039	1.24987e-21
cadps2	6.75145e-26	0.662446	0.155	0.063	1.603e-21
dusp19b	8.07614e-26	0.808075	0.203	0.095	1.91752e-21
znf385b	8.66747e-26	-1.1203	0.13	0.292	2.05792e-21
xirp2b	9.66507e-26	-1.37767	0.171	0.331	2.29478e-21
LHFPL6	1.04947e-25	-1.10836	0.099	0.261	2.49175e-21
kcnab2a	1.30215e-25	-1.04877	0.059	0.212	3.0917e-21
camta1b	1.6888e-25	-1.1288	0.06	0.212	4.00972e-21
gabbr1b	1.83271e-25	-0.988703	0.059	0.21	4.35141e-21
canx	1.84488e-25	0.690375	0.228	0.111	4.38029e-21
pknox2	1.86003e-25	-0.877275	0.156	0.339	4.41626e-21
ppfia3	2.04484e-25	-1.02957	0.037	0.177	4.85506e-21
herc4	2.30942e-25	0.625835	0.738	0.686	5.48325e-21
serbp1a	2.54881e-25	0.339832	0.127	0.046	6.05165e-21
tcf7l1a	2.65842e-25	0.734123	0.197	0.09	6.31188e-21
dpp6b	2.70935e-25	-1.18576	0.083	0.24	6.43281e-21
drp2	2.77121e-25	-1.3438	0.054	0.201	6.5797e-21
hspb1	4.2002e-25	-1.2127	0.178	0.339	9.97254e-21
cacng2a	4.71367e-25	-0.996122	0.056	0.203	1.11917e-20
dlgap1b	5.04799e-25	-1.08961	0.024	0.156	1.19854e-20
eml3	8.19479e-25	0.637277	0.118	0.043	1.94569e-20
spegb	8.48979e-25	-0.897798	0.094	0.256	2.01573e-20
hectd3	8.7336e-25	0.615537	0.115	0.041	2.07362e-20
atp2b3b	9.51208e-25	-1.00942	0.069	0.221	2.25845e-20
syt1a	1.1663e-24	-1.20023	0.126	0.28	2.76914e-20
tns1a	1.21335e-24	-0.900783	0.025	0.158	2.88086e-20
dscaml1	1.22924e-24	-1.30175	0.047	0.188	2.91858e-20
veph1	1.30651e-24	0.796148	0.149	0.062	3.10204e-20
cadpsb	1.30746e-24	-1.00654	0.069	0.22	3.10431e-20
slc8a2b	1.47988e-24	-1.31298	0.034	0.167	3.51368e-20
plcb3	1.51137e-24	0.705335	0.2	0.094	3.58845e-20
hivep2a	1.66107e-24	-0.957038	0.244	0.415	3.94387e-20
slc8a3	1.76942e-24	-1.0471	0.094	0.251	4.20113e-20
nos1apa.1	2.06555e-24	0.915085	0.226	0.115	4.90423e-20
rims1b	3.43129e-24	-1.48268	0.046	0.181	8.1469e-20
si:dkey-172j4.3	4.26831e-24	-1.1667	0.03	0.16	1.01342e-19
stx1b	4.39241e-24	-0.859336	0.063	0.214	1.04289e-19
tnnt3b	5.26685e-24	-1.16025	0.338	0.473	1.25051e-19
phactr4a	5.60682e-24	0.641571	0.196	0.091	1.33123e-19
myo16	6.92935e-24	-0.826419	0.133	0.302	1.64523e-19
mef2ca	7.47143e-24	-1.26241	0.171	0.324	1.77394e-19
dpp6a	7.54316e-24	-1.35036	0.031	0.159	1.79097e-19
tafa5l	7.56019e-24	-1.1435	0.116	0.265	1.79502e-19
nfixb	7.70793e-24	-0.745701	0.344	0.502	1.83009e-19
unc45b	1.06587e-23	-1.59952	0.414	0.492	2.5307e-19
bmpr2b	1.18098e-23	-0.801772	0.157	0.325	2.80399e-19
tnrc6b	1.33472e-23	0.72477	0.14	0.057	3.16902e-19
ank1b	1.49188e-23	-1.09779	0.095	0.245	3.54216e-19
plod1a	1.56787e-23	0.800247	0.176	0.079	3.72259e-19
adgrl3.1	1.70771e-23	-1.09534	0.095	0.244	4.05461e-19
ahsa1a	1.84271e-23	-1.40563	0.095	0.24	4.37515e-19
rps9	1.91101e-23	0.306405	0.144	0.056	4.53732e-19
igf2r	2.18753e-23	0.759263	0.229	0.118	5.19385e-19
bsnb	2.31083e-23	-1.14669	0.063	0.202	5.48661e-19
dab2ipb	2.34272e-23	0.807533	0.255	0.137	5.56232e-19
aars1	3.41659e-23	0.593009	0.101	0.035	8.112e-19
frmd4ba	3.47623e-23	0.633903	0.115	0.043	8.2536e-19
mss51	3.52059e-23	-1.41903	0.149	0.291	8.35893e-19
diaph2	4.07885e-23	0.704541	0.649	0.556	9.68441e-19
jph1b	4.16851e-23	-1.06008	0.085	0.234	9.89728e-19
ampd3b	4.6381e-23	-1.62995	0.213	0.353	1.10122e-18
prkcab	4.87271e-23	-1.23959	0.045	0.174	1.15693e-18
cacna2d1a	6.20099e-23	-1.21841	0.149	0.298	1.4723e-18
tns2a	7.46893e-23	0.693205	0.147	0.062	1.77335e-18
st6galnac3	7.47386e-23	-1.10791	0.087	0.233	1.77452e-18
lrba	8.05773e-23	0.853106	0.365	0.236	1.91315e-18
elavl4	8.13409e-23	-1.23683	0.106	0.252	1.93128e-18
rab6ba	1.1402e-22	-1.21839	0.068	0.205	2.70719e-18
ngef	1.15016e-22	0.852731	0.12	0.047	2.73083e-18
hsc70	1.1959e-22	-1.16342	0.091	0.236	2.83942e-18
ptpn13	1.25553e-22	0.899207	0.194	0.094	2.98101e-18
slc4a10a	1.30123e-22	-0.963164	0.063	0.203	3.08951e-18
ENSDARG00000113702	1.3215e-22	-1.13873	0.053	0.185	3.13764e-18
pcsk1nl	1.68668e-22	-0.961939	0.018	0.136	4.00467e-18
ENSDARG00000100606	1.73821e-22	-0.874179	0.104	0.259	4.12704e-18
ldb3a	2.32738e-22	-1.22539	0.271	0.399	5.5259e-18
cacnb3a	2.65809e-22	-0.939635	0.022	0.14	6.3111e-18
adam22	2.88691e-22	-0.901017	0.056	0.19	6.85439e-18
pclob	2.95041e-22	-0.92734	0.05	0.182	7.00517e-18
anxa11a	3.18122e-22	0.739318	0.1	0.035	7.55317e-18
rpl4	3.70402e-22	0.254819	0.139	0.055	8.79445e-18
gnao1a	4.60489e-22	-1.04096	0.167	0.315	1.09334e-17
rims1a	5.43914e-22	-1.11225	0.04	0.165	1.29142e-17
p4hb	7.93404e-22	0.449906	0.106	0.039	1.88378e-17
camk2d2	8.76182e-22	-0.893788	0.039	0.165	2.08032e-17
rims4	1.17729e-21	-1.08057	0.027	0.144	2.79523e-17
ehbp1l1a	1.42331e-21	-1.01714	0.12	0.267	3.37936e-17
zgc:66313	1.45413e-21	0.846687	0.15	0.067	3.45253e-17
txnipb	1.75927e-21	-1.45404	0.066	0.197	4.17704e-17
camk2b1	1.87374e-21	-0.682958	0.242	0.409	4.44882e-17
trpm7	2.03784e-21	0.784149	0.106	0.04	4.83844e-17
sez6b	2.04162e-21	-1.32237	0.047	0.171	4.84742e-17
CT956002.2	2.12899e-21	0.701238	0.118	0.047	5.05487e-17
rreb1b	2.25697e-21	0.781131	0.112	0.043	5.35873e-17
hsp90ab1	2.44196e-21	0.503431	0.351	0.213	5.79795e-17
myt1la	2.47404e-21	-0.881351	0.03	0.15	5.8741e-17
SRCIN1	2.68527e-21	-1.20214	0.086	0.221	6.37563e-17
sash1a	2.93087e-21	0.8709	0.307	0.187	6.95876e-17
elf1	3.00614e-21	0.661761	0.128	0.052	7.13748e-17
prkcea	3.07957e-21	-0.799952	0.083	0.224	7.31182e-17
csmd1a	5.31332e-21	-1.03663	0.058	0.184	1.26154e-16
hs3st4	6.48717e-21	-2.0219	0.048	0.169	1.54025e-16
st6gal2a	7.51953e-21	-0.775338	0.129	0.28	1.78536e-16
pleca	8.26747e-21	-0.765507	0.225	0.385	1.96294e-16
slc39a14	9.36437e-21	1.00234	0.122	0.05	2.22338e-16
mef2d	1.07113e-20	-0.628409	0.321	0.491	2.54319e-16
maptb	1.16148e-20	-1.00659	0.13	0.268	2.75771e-16
kif1aa	1.17206e-20	-0.897043	0.081	0.216	2.78282e-16
GRM7	1.32047e-20	-0.848071	0.03	0.148	3.13518e-16
syt7a	1.38868e-20	-1.0792	0.043	0.164	3.29713e-16
smarca2	1.64029e-20	0.589859	0.599	0.479	3.89453e-16
map1aa	1.64577e-20	-0.932663	0.069	0.199	3.90755e-16
gria2b	1.87144e-20	-0.924184	0.016	0.122	4.44335e-16
suclg2	2.07499e-20	0.986339	0.248	0.143	4.92664e-16
si:ch211-266g18.10	2.48307e-20	-1.25472	0.165	0.302	5.89554e-16
plpp2a	3.00017e-20	0.905891	0.105	0.04	7.1233e-16
stim2b	3.01932e-20	-0.89382	0.182	0.335	7.16878e-16
celf4	3.04819e-20	-1.20085	0.13	0.267	7.23731e-16
nrp2b	3.22794e-20	-0.813065	0.075	0.209	7.66411e-16
atrxl	3.50364e-20	0.640089	0.1	0.037	8.3187e-16
spega	4.2597e-20	-1.03231	0.036	0.152	1.01138e-15
enah	4.67443e-20	-0.726542	0.272	0.435	1.10985e-15
zgc:165603	5.58323e-20	-0.886737	0.007	0.106	1.32563e-15
CAPN1	5.5881e-20	0.565977	0.14	0.061	1.32678e-15
usp54b	5.82774e-20	-1.09108	0.07	0.195	1.38368e-15
sema6e	6.42948e-20	-0.758454	0.271	0.424	1.52655e-15
ARHGAP44	8.875e-20	-0.79011	0.019	0.125	2.10719e-15
ophn1	1.29573e-19	0.578624	0.1	0.038	3.07644e-15
man2a1	1.43203e-19	0.730931	0.141	0.063	3.40007e-15
lrrc4ba	1.46051e-19	-0.840029	0.05	0.17	3.46768e-15
scn8aa	1.55187e-19	-0.82281	0.056	0.178	3.6846e-15
lrrc7	1.71861e-19	-0.811067	0.075	0.203	4.0805e-15
adam23a	1.81057e-19	-0.9294	0.04	0.155	4.29884e-15
eif4g1a	2.44093e-19	0.616899	0.163	0.078	5.79549e-15
rtn1b	2.4807e-19	-0.773878	0.033	0.146	5.88993e-15
agap3	2.54382e-19	-0.87272	0.093	0.228	6.03979e-15
obscnb	2.68334e-19	-1.08344	0.092	0.216	6.37104e-15
znf804a	3.20772e-19	-0.841703	0.03	0.14	7.61608e-15
pcdh7b	3.2143e-19	-1.22666	0.132	0.268	7.6317e-15
rassf7a	3.35322e-19	0.663055	0.111	0.045	7.96154e-15
rbms3	3.38798e-19	-0.984158	0.217	0.366	8.04408e-15
syt7b	3.59165e-19	-1.15093	0.054	0.171	8.52766e-15
arhgap21a	4.1044e-19	-0.786725	0.14	0.282	9.74507e-15
cacna1ia	4.53604e-19	-1.26599	0.064	0.18	1.07699e-14
mxd1	4.89305e-19	-0.77372	0.088	0.221	1.16176e-14
slc12a5a	5.99724e-19	-0.794683	0.03	0.139	1.42393e-14
iqsec1b	6.25637e-19	-0.967013	0.268	0.403	1.48545e-14
azin1b	6.40685e-19	0.642451	0.135	0.06	1.52118e-14
smc3	6.55523e-19	0.69608	0.115	0.047	1.55641e-14
nap1l1	7.22378e-19	0.627898	0.11	0.045	1.71514e-14
nptna	9.08812e-19	-0.84163	0.024	0.13	2.15779e-14
si:ch211-165e15.1	1.00618e-18	-0.735495	0.146	0.288	2.38898e-14
TCERG1L	1.14066e-18	-1.113	0.03	0.135	2.70828e-14
atp2b2	1.20441e-18	-0.803823	0.039	0.15	2.85964e-14
unc5a	1.30977e-18	-1.59556	0.081	0.2	3.10979e-14
pcdh1a	1.48404e-18	-0.763967	0.041	0.151	3.52355e-14
tiam2a	1.52737e-18	-0.994375	0.179	0.313	3.62643e-14
mybphb	1.61531e-18	-1.05916	0.147	0.283	3.83523e-14
adcyap1r1a	1.80288e-18	-1.05764	0.022	0.122	4.28057e-14
zmp:0000000924	1.99897e-18	-1.01876	0.011	0.103	4.74616e-14
ablim1a	2.35284e-18	-0.978547	0.017	0.114	5.58634e-14
large2	2.35748e-18	-0.515393	0.359	0.535	5.59736e-14
crfb4	2.9212e-18	0.373471	0.127	0.054	6.9358e-14
pacsin3	3.13191e-18	0.764264	0.336	0.218	7.43609e-14
arrdc2	3.25206e-18	-1.22329	0.056	0.168	7.72137e-14
kcnma1a	3.3736e-18	-0.540184	0.424	0.556	8.00994e-14
klhl29	3.49634e-18	-0.985522	0.105	0.235	8.30136e-14
rtn1a	3.91776e-18	-0.856325	0.047	0.162	9.30193e-14
iqsec2b	4.01952e-18	-1.29501	0.053	0.165	9.54355e-14
PLCB1	4.53709e-18	-0.89062	0.029	0.131	1.07724e-13
ptp4a3a	4.96855e-18	-0.824369	0.167	0.308	1.17968e-13
kcnc3a	5.27349e-18	-1.10159	0.087	0.209	1.25208e-13
grin1a	5.27584e-18	-0.894113	0.033	0.138	1.25264e-13
fnbp1b	5.44544e-18	-0.615264	0.088	0.216	1.29291e-13
syt2a	5.72598e-18	-0.851047	0.024	0.125	1.35952e-13
btf3	7.03594e-18	0.31164	0.103	0.04	1.67054e-13
ldb2b	7.82683e-18	-0.852132	0.019	0.116	1.85832e-13
kcnc1a	7.87082e-18	-0.79589	0.031	0.134	1.86877e-13
mphosph8	8.68794e-18	0.59578	0.118	0.051	2.06278e-13
stxbp1a	8.77661e-18	-0.757781	0.029	0.133	2.08383e-13
ajap1	9.93966e-18	-0.799532	0.034	0.138	2.35997e-13
lrig1	1.1053e-17	0.602573	0.217	0.119	2.62432e-13
KCNT1	1.16527e-17	-0.788492	0.022	0.119	2.7667e-13
ntrk3b	1.16936e-17	-0.949805	0.064	0.177	2.77641e-13
nphp4	1.20659e-17	0.843104	0.128	0.058	2.86482e-13
csmd2	1.41776e-17	-1.11752	0.15	0.271	3.3662e-13
snap91b	1.46466e-17	-0.930171	0.052	0.161	3.47753e-13
skia	1.586e-17	-0.66782	0.261	0.414	3.76565e-13
palld	1.63076e-17	-0.982417	0.138	0.265	3.87191e-13
tln1	1.72279e-17	0.461511	0.179	0.09	4.09043e-13
CABZ01080568.1	1.81291e-17	-0.772935	0.522	0.61	4.3044e-13
man1a1	1.8155e-17	0.699016	0.227	0.129	4.31055e-13
elovl6	2.03853e-17	-0.568384	0.036	0.143	4.84008e-13
chordc1a	2.06278e-17	-0.525978	0.227	0.387	4.89766e-13
eif5b	2.63805e-17	0.455229	0.105	0.043	6.26352e-13
nhsl2	2.65968e-17	-1.08541	0.075	0.192	6.31487e-13
SBNO2	2.93295e-17	0.640875	0.19	0.099	6.9637e-13
amot	2.95309e-17	0.421134	0.139	0.063	7.01152e-13
slc4a2a	3.03434e-17	1.07504	0.118	0.052	7.20444e-13
atxn2l	3.49093e-17	0.605845	0.106	0.044	8.28851e-13
hsp70.2	3.72053e-17	-0.733035	0.378	0.512	8.83366e-13
qkia	4.02998e-17	-0.757208	0.225	0.365	9.56839e-13
nrap	4.13934e-17	-1.05206	0.104	0.227	9.82805e-13
syne1a	4.29541e-17	-0.670473	0.082	0.205	1.01986e-12
CU639469.1	4.40212e-17	-0.705866	0.136	0.272	1.0452e-12
cep85l	4.46897e-17	-0.763999	0.146	0.279	1.06107e-12
sgip1a	4.66124e-17	-0.642237	0.14	0.277	1.10672e-12
myo5aa	4.66234e-17	-0.654842	0.091	0.213	1.10698e-12
sept7b	5.48427e-17	0.592317	0.109	0.046	1.30213e-12
grm1b	5.54737e-17	-1.05219	0.017	0.108	1.31711e-12
rps6ka1	5.68303e-17	-0.893674	0.111	0.232	1.34932e-12
rps4x	5.97305e-17	0.273486	0.123	0.053	1.41818e-12
rims2a	6.06654e-17	-0.876373	0.03	0.128	1.44038e-12
syngap1b	6.82712e-17	-0.83083	0.126	0.252	1.62096e-12
srgap3	6.92153e-17	-0.68029	0.093	0.216	1.64338e-12
apba2b	7.22955e-17	-0.747072	0.082	0.2	1.71651e-12
ksr2	7.90153e-17	-0.748857	0.042	0.145	1.87606e-12
uckl1b	8.12591e-17	-1.22904	0.091	0.205	1.92934e-12
cadm2b	8.21643e-17	-0.816264	0.023	0.117	1.95083e-12
cacna1da	8.68228e-17	-0.800453	0.057	0.166	2.06143e-12
laptm4b	9.58743e-17	-0.697909	0.332	0.476	2.27634e-12
mapk1	1.14706e-16	-0.938714	0.051	0.155	2.72346e-12
si:dkey-33c12.4	1.17693e-16	0.709157	0.229	0.135	2.79439e-12
zfpm1	1.1987e-16	1.01862	0.128	0.059	2.84608e-12
cdc42bpaa	1.22205e-16	0.627985	0.229	0.133	2.90151e-12
GNG12	1.25236e-16	0.670952	0.135	0.064	2.97348e-12
olfm1b	1.45425e-16	-0.763718	0.04	0.142	3.45283e-12
mindy3	1.65377e-16	0.701044	0.707	0.66	3.92655e-12
thsd7ab	1.70661e-16	-1.026	0.063	0.169	4.052e-12
ece2a	1.77018e-16	0.559521	0.101	0.042	4.20293e-12
BX548028.1	1.94633e-16	0.576108	0.143	0.069	4.62116e-12
ank1a	2.02695e-16	-0.707975	0.06	0.171	4.81259e-12
agbl4.1	2.15366e-16	1.10026	0.25	0.158	5.11344e-12
golga7bb	2.34311e-16	-1.03215	0.036	0.134	5.56324e-12
sorbs1	2.38138e-16	-0.582863	0.187	0.328	5.65412e-12
ccdc85cb	2.40825e-16	0.736355	0.205	0.117	5.7179e-12
nfia	2.5566e-16	-0.715959	0.357	0.473	6.07013e-12
usp42	3.51858e-16	0.704313	0.109	0.047	8.35417e-12
kazna	4.1876e-16	-0.967205	0.059	0.162	9.94262e-12
pdlim5a	4.36717e-16	-1.0868	0.14	0.259	1.0369e-11
fbrsl1	4.51983e-16	-0.555513	0.239	0.384	1.07314e-11
cnn3a	4.63483e-16	0.546415	0.101	0.042	1.10045e-11
nlgn3a	4.67292e-16	-0.913099	0.15	0.271	1.10949e-11
mettl11b	5.49831e-16	-1.07167	0.164	0.281	1.30546e-11
clybl	5.53653e-16	0.714292	0.126	0.059	1.31454e-11
ndrg4	5.68499e-16	-0.622905	0.048	0.154	1.34979e-11
dlgap2b	6.03891e-16	-0.782473	0.035	0.13	1.43382e-11
scn1ba	6.80861e-16	-0.829024	0.1	0.216	1.61657e-11
arhgef12b	6.82314e-16	0.565482	0.262	0.16	1.62002e-11
pip5k1bb	7.01376e-16	0.859485	0.106	0.047	1.66528e-11
cirbpb	7.396e-16	0.301687	0.106	0.045	1.75603e-11
nav1b	7.40797e-16	-0.647422	0.04	0.139	1.75887e-11
rims2b	7.57096e-16	-0.693448	0.034	0.129	1.79757e-11
ipo7	7.64085e-16	0.677957	0.163	0.085	1.81417e-11
slc12a5b	8.05473e-16	-0.82621	0.05	0.151	1.91243e-11
atp2a2b	8.80975e-16	0.60049	0.157	0.08	2.0917e-11
zdhhc8b	8.95253e-16	-0.82007	0.155	0.28	2.1256e-11
cacna1c	9.72986e-16	-0.760731	0.07	0.179	2.31016e-11
sox6	9.85535e-16	-1.03512	0.26	0.369	2.33996e-11
mapta	1.01057e-15	-0.747105	0.039	0.134	2.3994e-11
lrrfip1b	1.13301e-15	-0.746998	0.042	0.141	2.6901e-11
ptprnb	1.15789e-15	-0.704728	0.025	0.115	2.74917e-11
ank3b.1	1.16137e-15	-0.540656	0.116	0.242	2.75745e-11
ldb3b	1.19073e-15	-1.01535	0.146	0.264	2.82714e-11
grb10a	1.29912e-15	0.879796	0.232	0.14	3.08451e-11
ptpn5	1.33553e-15	-0.914784	0.029	0.119	3.17094e-11
sh3rf1	1.43993e-15	0.661179	0.216	0.125	3.41883e-11
ampd1	1.66458e-15	-1.0189	0.041	0.137	3.9522e-11
galnt9	1.66706e-15	-0.801497	0.035	0.129	3.95811e-11
ablim2	1.70941e-15	-0.507386	0.174	0.308	4.05866e-11
pxk	1.73387e-15	0.539837	0.14	0.069	4.11674e-11
mgaa	1.78381e-15	0.740663	0.198	0.113	4.2353e-11
cacng8b	1.81759e-15	-0.704223	0.046	0.145	4.3155e-11
LRFN2	1.86663e-15	-0.908186	0.043	0.14	4.43194e-11
fryb	1.91368e-15	-0.52324	0.092	0.21	4.54364e-11
clul1	2.02779e-15	0.596112	0.127	0.06	4.81457e-11
fndc3bb	2.09257e-15	0.583442	0.332	0.219	4.9684e-11
gria2a	2.18136e-15	-0.666405	0.025	0.114	5.17921e-11
pvrl2l	2.45427e-15	0.853804	0.243	0.15	5.82718e-11
pde7a	2.49515e-15	-0.80611	0.329	0.452	5.92423e-11
erc2	2.51592e-15	-0.721686	0.033	0.125	5.97354e-11
DYNC2H1	2.70069e-15	0.713128	0.123	0.059	6.41224e-11
eya1	2.8069e-15	-1.25431	0.085	0.189	6.66443e-11
tyk2	2.8955e-15	0.571119	0.128	0.061	6.8748e-11
map6a	2.9436e-15	-0.763202	0.021	0.105	6.989e-11
camk4	3.29381e-15	-0.985224	0.039	0.131	7.82048e-11
mpp7a	3.31586e-15	0.558519	0.126	0.059	7.87284e-11
musk	3.38979e-15	-0.811063	0.087	0.198	8.04837e-11
fmnl2a	3.66498e-15	0.750433	0.163	0.086	8.70176e-11
foxn3	3.75228e-15	-0.537376	0.169	0.303	8.90903e-11
adcy6a	3.78951e-15	-0.544444	0.056	0.159	8.99744e-11
bach2b	4.11363e-15	-0.673133	0.152	0.275	9.76699e-11
rap1gap2b	4.65302e-15	-1.12886	0.025	0.111	1.10477e-10
ipo13	5.07634e-15	-0.492337	0.147	0.275	1.20528e-10
snap25a	5.14773e-15	-0.686291	0.056	0.158	1.22223e-10
brinp2	5.38474e-15	-0.643408	0.098	0.214	1.2785e-10
tenm1	6.72413e-15	-0.851224	0.045	0.139	1.59651e-10
ZNF335	6.78999e-15	0.585795	0.101	0.045	1.61215e-10
hspe1	7.09305e-15	0.458314	0.132	0.063	1.6841e-10
myom2a	7.17641e-15	-0.899293	0.088	0.197	1.7039e-10
zgc:172282	7.71218e-15	-0.826738	0.031	0.12	1.8311e-10
phactr3a	8.39226e-15	-0.642425	0.025	0.111	1.99257e-10
cacnb4b	9.33618e-15	-0.676203	0.029	0.116	2.21669e-10
hspa1b	9.60371e-15	-0.917896	0.065	0.165	2.28021e-10
mybpc2b	1.03749e-14	-1.0537	0.136	0.248	2.46332e-10
BRSK2	1.05312e-14	-0.957567	0.086	0.19	2.50042e-10
camk2g2	1.07001e-14	-0.581481	0.106	0.223	2.54053e-10
pacsin1a	1.26983e-14	-0.636549	0.033	0.122	3.01497e-10
kcnc3b	1.27507e-14	-0.712378	0.025	0.109	3.0274e-10
RYR2	1.29001e-14	-0.474164	0.056	0.156	3.06288e-10
myo18ab	1.32822e-14	-0.546854	0.228	0.366	3.1536e-10
adgrb1a	1.35904e-14	-0.947404	0.054	0.15	3.22676e-10
supt16h	1.58045e-14	0.548002	0.104	0.047	3.75245e-10
ERBB4	1.59711e-14	-0.876031	0.122	0.234	3.79202e-10
ahnak	1.70108e-14	0.647427	0.192	0.106	4.03887e-10
lin7a	1.70462e-14	-0.680905	0.057	0.155	4.04727e-10
lrfn1	1.76412e-14	-0.571824	0.036	0.127	4.18854e-10
lsm14ab	1.94777e-14	0.409194	0.117	0.054	4.6246e-10
zfpm2a	2.27479e-14	-1.20604	0.118	0.222	5.40103e-10
scn8ab	2.31384e-14	-0.683	0.037	0.127	5.49376e-10
pcdh2g28	2.4089e-14	-0.59266	0.17	0.301	5.71944e-10
ak5	2.46657e-14	-0.882798	0.056	0.15	5.85637e-10
pbx1a	2.59137e-14	-0.652347	0.127	0.246	6.1527e-10
kiaa1549la	2.87231e-14	-0.682496	0.065	0.164	6.81973e-10
kcnq3	2.8953e-14	-0.538958	0.043	0.137	6.87432e-10
camta1a	3.1462e-14	-1.00946	0.117	0.225	7.47001e-10
fgf12b	3.30102e-14	-0.638334	0.04	0.13	7.83762e-10
map1ab	3.33415e-14	-0.522385	0.082	0.191	7.91628e-10
asb10	3.74757e-14	-0.988756	0.051	0.143	8.89785e-10
ttyh3b	3.81503e-14	-0.679494	0.04	0.13	9.05802e-10
grid1a	3.90872e-14	-1.25206	0.103	0.203	9.28048e-10
pde10a	4.23525e-14	-0.954018	0.124	0.236	1.00558e-09
scn4ab	4.61993e-14	-0.906376	0.063	0.159	1.09691e-09
sh3gl2a	4.69515e-14	-0.666766	0.023	0.104	1.11477e-09
caska	5.64501e-14	0.599148	0.588	0.514	1.3403e-09
ENSDARG00000071353	5.77406e-14	-0.589108	0.051	0.146	1.37094e-09
olfm2a	6.08418e-14	-0.922687	0.046	0.134	1.44457e-09
fam49al	6.32002e-14	-0.541802	0.031	0.117	1.50056e-09
GRIK3	6.76175e-14	-0.945727	0.033	0.117	1.60544e-09
lrp1ba.1	6.77551e-14	1.11605	0.135	0.07	1.60871e-09
grin1b	7.88069e-14	-0.641235	0.028	0.111	1.87111e-09
rbfox1l	9.43039e-14	-0.837166	0.058	0.151	2.23906e-09
cdc73	1.00452e-13	0.620067	0.129	0.065	2.38503e-09
aglb	1.04725e-13	-0.905493	0.07	0.167	2.48648e-09
jph2	1.07547e-13	-0.811168	0.062	0.157	2.55349e-09
GABRB2	1.27462e-13	-0.571397	0.031	0.115	3.02633e-09
pde1a	1.42583e-13	-0.92116	0.034	0.117	3.38536e-09
cds1	1.46328e-13	-0.696785	0.095	0.202	3.47428e-09
ppp2r5b	1.53899e-13	-0.475328	0.025	0.106	3.65402e-09
tcf7l1b	1.6001e-13	0.542949	0.313	0.211	3.79911e-09
bcam	1.64431e-13	-0.600874	0.174	0.295	3.90408e-09
map4l	1.68089e-13	-0.653493	0.029	0.111	3.99094e-09
sobpa	1.69906e-13	-0.845599	0.074	0.17	4.03408e-09
negr1	1.73712e-13	-0.902774	0.135	0.241	4.12443e-09
si:dkeyp-44a8.4	1.80346e-13	-0.955267	0.065	0.158	4.28196e-09
gria3b	1.86831e-13	-1.1838	0.109	0.206	4.43594e-09
arrb1	1.89259e-13	-0.55613	0.046	0.134	4.49357e-09
atp1b1b	2.04184e-13	-0.869539	0.037	0.123	4.84795e-09
stxbp5a	2.04243e-13	-0.689755	0.092	0.194	4.84935e-09
DST	2.04433e-13	-0.507463	0.162	0.285	4.85385e-09
TANC2	2.0942e-13	-0.51601	0.043	0.132	4.97225e-09
dido1	2.14738e-13	0.584593	0.159	0.087	5.09854e-09
fign	2.17087e-13	0.401132	0.12	0.058	5.1543e-09
lrch1	2.19237e-13	-0.741786	0.024	0.101	5.20534e-09
trpm3	2.23979e-13	-0.582386	0.023	0.101	5.31794e-09
baz1b	2.25492e-13	0.569243	0.121	0.06	5.35385e-09
pde4bb	2.35849e-13	-0.968336	0.198	0.306	5.59975e-09
tanc2a	2.41206e-13	-0.656785	0.121	0.234	5.72696e-09
fam13a	2.4749e-13	-1.08748	0.122	0.225	5.87615e-09
cacng6b	2.48009e-13	-0.947728	0.04	0.123	5.88849e-09
myrip	2.64537e-13	-0.830333	0.035	0.116	6.28091e-09
abraa	3.21112e-13	-0.993008	0.065	0.158	7.62417e-09
rhocb	3.24155e-13	0.553596	0.136	0.07	7.69642e-09
txlnba	3.37351e-13	-0.752939	0.047	0.135	8.00973e-09
rhbdd1	3.8039e-13	-0.754977	0.105	0.207	9.03159e-09
cnksr2b	3.83174e-13	-0.721531	0.07	0.164	9.09771e-09
znf385a	3.86286e-13	-0.609635	0.075	0.172	9.17158e-09
atp1a2a	3.96459e-13	-0.781789	0.036	0.119	9.41313e-09
pcdh10a	3.99646e-13	-0.733713	0.027	0.104	9.48879e-09
syt14a	4.44897e-13	-0.603064	0.028	0.106	1.05632e-08
tgfbr3	4.52655e-13	0.888247	0.178	0.102	1.07474e-08
ebf3a.1	4.71742e-13	-1.02863	0.053	0.141	1.12006e-08
abat	4.76374e-13	0.985454	0.169	0.098	1.13105e-08
snap25b	4.98581e-13	-0.755856	0.048	0.137	1.18378e-08
itsn2b	5.04885e-13	0.563466	0.112	0.054	1.19875e-08
amfra	5.42901e-13	-0.848591	0.149	0.255	1.28901e-08
cirbpa	5.6556e-13	0.513799	0.12	0.059	1.34281e-08
tafa5a	5.80641e-13	-0.945451	0.05	0.135	1.37862e-08
furina	6.18822e-13	0.712537	0.258	0.171	1.46927e-08
ubap2l	6.21717e-13	0.504386	0.13	0.066	1.47614e-08
acin1a	7.01963e-13	0.522267	0.164	0.091	1.66667e-08
tnfrsfa	7.14005e-13	0.675914	0.139	0.073	1.69526e-08
rida	7.6309e-13	-0.595206	0.094	0.197	1.8118e-08
mtss1	8.14114e-13	0.752658	0.192	0.116	1.93295e-08
gnai2b	8.5673e-13	-0.701604	0.062	0.152	2.03413e-08
r3hdm1	8.7601e-13	-0.815732	0.064	0.153	2.07991e-08
ctbp2a	9.13535e-13	0.608524	0.196	0.117	2.16901e-08
ube2v2	9.41248e-13	0.298892	0.109	0.051	2.2348e-08
nrg2b	9.82201e-13	-0.648159	0.069	0.161	2.33204e-08
pcxa	1.04141e-12	0.683551	0.296	0.208	2.47262e-08
nfatc3a	1.05479e-12	-0.689396	0.123	0.226	2.50439e-08
chsy1	1.05824e-12	0.493848	0.391	0.287	2.51257e-08
mpp2a	1.10375e-12	-0.677651	0.051	0.136	2.62062e-08
carmil3	1.14099e-12	-0.649974	0.042	0.124	2.70904e-08
nfkb1	1.17433e-12	0.369914	0.111	0.053	2.78821e-08
tcf12	1.25599e-12	-0.520132	0.169	0.286	2.98209e-08
CU929544.1	1.27271e-12	-0.548434	0.053	0.141	3.02179e-08
cadm2a	1.28925e-12	-0.692441	0.037	0.117	3.06106e-08
atp2b3a	1.31363e-12	-0.767764	0.063	0.151	3.11895e-08
rnf130	1.38572e-12	-0.588531	0.058	0.147	3.29012e-08
si:dkey-12j5.1	1.45503e-12	0.514619	0.175	0.101	3.45468e-08
GARNL3	1.49195e-12	-0.715939	0.054	0.14	3.54234e-08
tspan9a	1.52958e-12	-0.543593	0.255	0.382	3.63168e-08
rock2a	1.61338e-12	0.494927	0.163	0.091	3.83064e-08
micu3a	1.62121e-12	-0.662826	0.028	0.102	3.84924e-08
eif2s2	1.64855e-12	0.530314	0.163	0.092	3.91415e-08
TMEM8B	1.74091e-12	-0.756662	0.062	0.15	4.13345e-08
si:ch211-200p22.4	1.74389e-12	-0.494283	0.186	0.309	4.14051e-08
dicer1	1.75813e-12	0.521327	0.14	0.075	4.17432e-08
meis2a.1	1.84566e-12	-0.560356	0.059	0.149	4.38216e-08
rorab	1.93213e-12	-0.498585	0.114	0.219	4.58746e-08
clstn1	2.17038e-12	-0.503588	0.107	0.215	5.15314e-08
larp1b	2.17292e-12	0.883672	0.106	0.052	5.15917e-08
phldb1b	2.17718e-12	-0.675192	0.079	0.171	5.16928e-08
crim1	2.22404e-12	-0.678672	0.226	0.338	5.28055e-08
eno2	2.31718e-12	-0.448643	0.031	0.11	5.50167e-08
rnf123	2.45052e-12	-0.541244	0.135	0.244	5.81826e-08
acsl1a	2.48058e-12	-0.791641	0.03	0.105	5.88963e-08
xpr1a	2.59068e-12	-0.65877	0.115	0.214	6.15105e-08
phkb	2.68186e-12	-0.703377	0.163	0.272	6.36755e-08
prkcbp1l	2.73034e-12	0.594926	0.127	0.066	6.48264e-08
ank2a	2.73806e-12	-0.483175	0.029	0.104	6.50098e-08
bag3	2.83585e-12	-0.6444	0.429	0.506	6.73315e-08
zgc:110158	2.95433e-12	-0.463206	0.138	0.249	7.01447e-08
ldlrad4b	3.03834e-12	-0.641426	0.051	0.135	7.21393e-08
mbnl1	3.12138e-12	-0.642398	0.225	0.34	7.41109e-08
mmp17a	3.34679e-12	-0.694293	0.03	0.105	7.94628e-08
pik3r2	3.6774e-12	0.546866	0.19	0.114	8.73124e-08
jph1a	3.81402e-12	-0.800176	0.13	0.232	9.05564e-08
prkceb	3.83214e-12	1.08	0.164	0.097	9.09866e-08
hsp70l	4.23733e-12	-0.544329	0.397	0.514	1.00607e-07
si:ch73-335l21.1	4.42415e-12	-0.739064	0.095	0.19	1.05043e-07
lrfn5a	4.45625e-12	-0.839694	0.066	0.153	1.05805e-07
tnrc6c1	4.84967e-12	-0.51403	0.138	0.247	1.15146e-07
plxna3	5.44292e-12	-0.71324	0.202	0.306	1.29231e-07
pcdh1b	5.65697e-12	0.433568	0.362	0.257	1.34314e-07
mtrr	6.07677e-12	0.65635	0.164	0.095	1.44281e-07
rnf213a	6.32461e-12	0.646162	0.128	0.067	1.50165e-07
uba1	6.59147e-12	0.546686	0.155	0.087	1.56501e-07
myom1b	6.66655e-12	-0.793297	0.129	0.229	1.58284e-07
smarcd3a	7.00232e-12	-0.557398	0.056	0.141	1.66256e-07
smyd3	7.7887e-12	0.709622	0.156	0.089	1.84927e-07
rbm25b	7.94193e-12	0.495012	0.115	0.058	1.88565e-07
rims3	8.19997e-12	-0.513902	0.062	0.149	1.94692e-07
ldb2a	9.39027e-12	-0.643744	0.039	0.115	2.22953e-07
obsl1b	1.03223e-11	-0.804334	0.041	0.116	2.45082e-07
GRIK2	1.05196e-11	-1.02212	0.091	0.178	2.49767e-07
s1pr2	1.24871e-11	0.288153	0.111	0.055	2.9648e-07
pcdh17	1.25522e-11	-0.870349	0.089	0.179	2.98027e-07
IQSEC1	1.27069e-11	-0.402015	0.035	0.111	3.017e-07
rsrp1	1.28893e-11	-0.44571	0.478	0.591	3.06031e-07
thsd7ba	1.33597e-11	-0.757748	0.057	0.141	3.17198e-07
myot	1.43055e-11	-0.738346	0.064	0.149	3.39656e-07
aatkb	1.53739e-11	-0.565058	0.06	0.145	3.65023e-07
dlg4a	1.59356e-11	-0.541263	0.036	0.111	3.78359e-07
upf1	1.62373e-11	0.5627	0.133	0.072	3.85523e-07
fam168a	1.66707e-11	-0.521827	0.058	0.142	3.95811e-07
pdlim5b	1.80076e-11	0.514139	0.112	0.057	4.27554e-07
ppdpfa	1.80956e-11	-0.899126	0.054	0.133	4.29643e-07
ntrk2b	1.83747e-11	-0.538036	0.05	0.129	4.36271e-07
ube3c	1.97247e-11	0.730012	0.197	0.124	4.68323e-07
macrod1	1.98008e-11	0.624144	0.221	0.142	4.70132e-07
mef2aa	2.05143e-11	-0.785005	0.287	0.387	4.87072e-07
si:ch211-213a13.2.1	2.22432e-11	0.519432	0.115	0.06	5.28121e-07
blmh	2.35948e-11	-0.587383	0.107	0.202	5.60211e-07
yap1	2.38427e-11	0.53172	0.229	0.149	5.66097e-07
cacna1ba	2.49373e-11	-0.71987	0.05	0.126	5.92087e-07
galt	2.49483e-11	0.592887	0.155	0.089	5.92347e-07
grid1b	2.55406e-11	-1.64656	0.171	0.256	6.0641e-07
dab1a	2.6865e-11	1.38639	0.269	0.189	6.37857e-07
col19a1.1	2.70569e-11	-0.739376	0.124	0.219	6.42412e-07
tsc22d2	2.72277e-11	0.668537	0.157	0.092	6.46468e-07
stip1	2.74129e-11	-0.705353	0.457	0.543	6.50864e-07
nmrk2	2.78663e-11	-0.948307	0.056	0.135	6.61629e-07
DOCK4	2.84596e-11	-0.483381	0.077	0.165	6.75717e-07
kcnd3	2.99501e-11	-0.99038	0.076	0.16	7.11106e-07
cntn5	3.01164e-11	-0.700512	0.037	0.111	7.15054e-07
mgat4c	3.28069e-11	-0.587051	0.041	0.116	7.78934e-07
rbfox3a	3.45869e-11	-2.06964	0.268	0.325	8.21198e-07
dyrk1b	3.69232e-11	-0.524806	0.178	0.286	8.76667e-07
dclk1a	3.81401e-11	-0.548329	0.041	0.117	9.05562e-07
gpm6ba	3.92491e-11	-0.615505	0.047	0.123	9.31891e-07
fam120c	3.93869e-11	0.387302	0.133	0.072	9.35163e-07
ncoa2	3.94324e-11	-0.340483	0.216	0.337	9.36244e-07
dnajb4	4.01365e-11	-0.799451	0.043	0.118	9.52962e-07
fam184a	4.02194e-11	-0.623826	0.126	0.221	9.5493e-07
spon1a	4.02602e-11	-1.28808	0.052	0.127	9.55897e-07
atp1a3a	4.07373e-11	-0.558444	0.095	0.187	9.67225e-07
madd	4.10049e-11	-0.587363	0.086	0.174	9.7358e-07
shroom3	4.27615e-11	0.397174	0.106	0.053	1.01529e-06
RIMBP2	4.54379e-11	-0.381421	0.035	0.108	1.07883e-06
thrb	4.83067e-11	-0.525972	0.205	0.31	1.14695e-06
RASSF5	4.84943e-11	-0.537628	0.036	0.109	1.1514e-06
dscamb	4.88217e-11	-0.843788	0.066	0.147	1.15917e-06
grip2b	5.03721e-11	-0.999656	0.043	0.116	1.19598e-06
rcan2	5.18582e-11	-0.309203	0.093	0.189	1.23127e-06
syncrip	5.44393e-11	0.390692	0.109	0.055	1.29255e-06
hipk3b	5.82504e-11	-0.631955	0.24	0.347	1.38304e-06
chp1	6.00022e-11	0.658368	0.136	0.077	1.42463e-06
celsr1a	6.29326e-11	0.50486	0.13	0.071	1.49421e-06
si:dkey-20i20.15	6.4438e-11	0.698793	0.146	0.085	1.52995e-06
dmd	6.47999e-11	-0.60759	0.257	0.362	1.53854e-06
kcnk10a	6.56426e-11	-0.708045	0.054	0.13	1.55855e-06
ptprdb	7.49143e-11	-0.639313	0.04	0.111	1.77869e-06
ppp3cb	7.49472e-11	-0.597211	0.037	0.108	1.77947e-06
triob	8.07576e-11	-0.464468	0.068	0.152	1.91743e-06
si:dkey-6f10.3	8.282e-11	0.820491	0.115	0.061	1.96639e-06
foxp4	8.29222e-11	0.366269	0.141	0.078	1.96882e-06
ncam1b	8.35636e-11	-0.770551	0.103	0.189	1.98405e-06
hipk2	8.48114e-11	-0.653077	0.342	0.444	2.01368e-06
dennd5a	9.25385e-11	-0.543434	0.126	0.224	2.19714e-06
cspg5a	9.32782e-11	-0.435189	0.048	0.126	2.2147e-06
plxna1a	9.69194e-11	-0.296076	0.145	0.245	2.30116e-06
mmp24	1.16295e-10	-0.472833	0.033	0.101	2.7612e-06
gphnb	1.17072e-10	-0.545524	0.041	0.112	2.77963e-06
nfatc1	1.19876e-10	-0.70461	0.074	0.156	2.8462e-06
gfra4a	1.21178e-10	-1.15837	0.054	0.128	2.87713e-06
svild	1.3156e-10	0.418571	0.129	0.07	3.12364e-06
tln2a	1.34837e-10	-0.692121	0.08	0.162	3.20144e-06
pnrc2	1.40248e-10	0.394353	0.176	0.105	3.32991e-06
si:ch211-26b3.4	1.45109e-10	-0.579934	0.065	0.145	3.44532e-06
gng7	1.50186e-10	-0.516165	0.047	0.12	3.56586e-06
camk2g1	1.56729e-10	-0.449686	0.271	0.383	3.72121e-06
vegfab	1.64804e-10	0.554065	0.156	0.091	3.91295e-06
nxn	1.65856e-10	-0.605586	0.14	0.234	3.93791e-06
akap6	1.76548e-10	-0.431527	0.128	0.226	4.19179e-06
dcaf6	1.82546e-10	-0.640738	0.036	0.105	4.33419e-06
plekha7b	1.85866e-10	0.505597	0.118	0.064	4.41302e-06
DAB2	1.90449e-10	-0.76804	0.054	0.131	4.52184e-06
anxa6	1.90904e-10	-0.707034	0.048	0.121	4.53264e-06
lpin1	1.94458e-10	-0.609548	0.057	0.133	4.61702e-06
b4galt6	2.00847e-10	0.53822	0.147	0.086	4.7687e-06
pbx3b	2.03209e-10	-0.869866	0.122	0.212	4.8248e-06
csmd3a	2.04659e-10	-0.745112	0.087	0.169	4.85922e-06
inpp4ab	2.09481e-10	-0.640599	0.072	0.153	4.97371e-06
atp8a1	2.19088e-10	-0.475839	0.094	0.182	5.2018e-06
usp2a	2.2208e-10	-0.445517	0.409	0.513	5.27284e-06
nedd9	2.24851e-10	0.599074	0.145	0.084	5.33865e-06
ctnna2	2.46048e-10	-0.313609	0.412	0.542	5.84192e-06
dnm1a	2.46429e-10	-0.450245	0.068	0.148	5.85095e-06
tcp1	2.49835e-10	0.431832	0.17	0.102	5.93184e-06
cct5	2.52223e-10	0.388127	0.106	0.055	5.98853e-06
setbp1	2.56153e-10	-0.503192	0.111	0.199	6.08184e-06
gna12a	2.58489e-10	0.339247	0.146	0.083	6.1373e-06
pam	2.64806e-10	-0.489908	0.051	0.124	6.28729e-06
fam184b	2.78294e-10	-0.577296	0.057	0.131	6.60753e-06
gabrg2	3.07555e-10	-0.461585	0.037	0.105	7.30228e-06
mlf1	3.08252e-10	-0.55933	0.38	0.476	7.31882e-06
nalcn	3.28945e-10	-0.394291	0.035	0.103	7.81014e-06
nr3c2	3.34896e-10	-0.625761	0.153	0.248	7.95145e-06
ulk1a	3.49735e-10	-0.759655	0.043	0.112	8.30375e-06
epha4b	3.56628e-10	-0.542808	0.036	0.104	8.46743e-06
kidins220a	3.82707e-10	-0.575367	0.128	0.219	9.08662e-06
anks1b	3.89506e-10	-0.475828	0.123	0.216	9.24805e-06
zfand5b	4.00422e-10	-0.832162	0.087	0.168	9.50721e-06
wnk1a	4.06584e-10	0.532718	0.116	0.063	9.65353e-06
zeb2b	4.12236e-10	-0.714206	0.046	0.116	9.78773e-06
hspa4l	4.31423e-10	-0.545102	0.143	0.234	1.02433e-05
nrxn3b	4.48525e-10	-0.913604	0.121	0.202	1.06493e-05
slc20a2	4.50666e-10	-0.412786	0.15	0.249	1.07002e-05
tshz2	4.51023e-10	-1.07298	0.187	0.273	1.07086e-05
map2	4.61241e-10	-0.578879	0.122	0.212	1.09512e-05
igsf9ba	4.73723e-10	-0.704819	0.054	0.126	1.12476e-05
SGCZ	4.88089e-10	-0.465486	0.047	0.119	1.15887e-05
eif3jb	5.05799e-10	0.319629	0.11	0.058	1.20092e-05
dlg1	5.13764e-10	-0.505729	0.205	0.309	1.21983e-05
UNC5C	5.15612e-10	-0.496989	0.07	0.149	1.22422e-05
sorbs2b	5.18711e-10	-0.671554	0.052	0.124	1.23158e-05
ext1a	5.19182e-10	-0.427626	0.151	0.251	1.23269e-05
gpc1b	5.31259e-10	-0.487566	0.089	0.174	1.26137e-05
top1	6.05619e-10	0.498501	0.284	0.202	1.43792e-05
fkbp4	6.23008e-10	-0.657116	0.357	0.437	1.47921e-05
pcdh9	6.54374e-10	-0.714126	0.054	0.126	1.55368e-05
SLC45A4	6.86571e-10	-0.44449	0.041	0.109	1.63013e-05
dmxl2	7.30885e-10	-0.431511	0.087	0.169	1.73534e-05
epha6	7.59738e-10	-0.901167	0.051	0.121	1.80385e-05
hdac5	7.75081e-10	-0.339507	0.046	0.117	1.84028e-05
ptprfb	7.78183e-10	0.519127	0.673	0.629	1.84764e-05
rtn4r	8.61036e-10	-0.850419	0.095	0.175	2.04436e-05
ppip5k1a	8.97004e-10	-0.67782	0.116	0.2	2.12976e-05
dctn1b	9.11985e-10	-0.444516	0.036	0.101	2.16533e-05
nfixa	9.25187e-10	-0.434469	0.275	0.385	2.19667e-05
stard13b	9.97795e-10	0.752419	0.121	0.067	2.36907e-05
nav2a	1.01569e-09	-0.506498	0.11	0.196	2.41155e-05
phka1b	1.02347e-09	-0.59014	0.065	0.14	2.43003e-05
gbe1b	1.03034e-09	-0.558027	0.097	0.179	2.44635e-05
unc80	1.04579e-09	-0.384094	0.04	0.106	2.48302e-05
arhgap17a	1.07123e-09	0.415836	0.145	0.085	2.54343e-05
mark3b	1.16682e-09	-0.393901	0.122	0.214	2.77039e-05
ppp2r5a	1.20209e-09	-0.690346	0.099	0.179	2.85413e-05
mrtfab	1.23203e-09	-0.473647	0.105	0.191	2.92521e-05
cdkl5	1.30883e-09	-0.358157	0.106	0.193	3.10756e-05
grid2	1.33445e-09	-1.16757	0.252	0.318	3.16838e-05
igf1rb	1.35473e-09	0.679852	0.322	0.248	3.21654e-05
setd1ba	1.38369e-09	0.527532	0.124	0.071	3.28529e-05
slc44a5a	1.4303e-09	-0.576001	0.057	0.128	3.39597e-05
flncb	1.55853e-09	-0.630045	0.158	0.249	3.70041e-05
mgat4b	1.57612e-09	-0.387086	0.26	0.372	3.74217e-05
mars1	1.59697e-09	0.869397	0.103	0.055	3.79168e-05
cttnbp2	1.64849e-09	-0.499167	0.111	0.196	3.91401e-05
zgc:77784	1.69027e-09	-0.500721	0.036	0.1	4.0132e-05
soga1	1.73277e-09	-0.32965	0.088	0.17	4.11411e-05
jarid2a	1.73579e-09	-0.476711	0.053	0.123	4.12128e-05
baz2a	1.74546e-09	0.53025	0.103	0.054	4.14425e-05
ctdspla	1.75058e-09	-0.396952	0.064	0.138	4.1564e-05
cadm3	1.7564e-09	-0.466792	0.075	0.152	4.17021e-05
srl	1.81518e-09	-0.643057	0.126	0.211	4.30977e-05
maml3	1.9875e-09	-0.475273	0.171	0.266	4.71893e-05
myom1a	1.99655e-09	-0.735222	0.077	0.153	4.74041e-05
tub	2.03639e-09	-0.546084	0.048	0.115	4.835e-05
epb41a	2.13616e-09	-0.534131	0.145	0.234	5.07188e-05
gpm6ab	2.16575e-09	-0.425274	0.097	0.182	5.14214e-05
OSBP2	2.26893e-09	-0.501199	0.136	0.227	5.38712e-05
slc38a2	2.30727e-09	-0.299749	0.157	0.257	5.47815e-05
slc6a6a	2.37519e-09	1.50859	0.121	0.071	5.63941e-05
gramd1bb	2.41481e-09	-0.307661	0.076	0.153	5.73348e-05
ylpm1	2.47921e-09	0.385392	0.114	0.062	5.88639e-05
dlgap2a	2.57787e-09	-0.647497	0.068	0.139	6.12064e-05
kdm5c	2.70548e-09	0.532475	0.161	0.1	6.42361e-05
limch1a	2.95577e-09	-0.391091	0.175	0.274	7.01787e-05
pcdh19	3.0141e-09	-0.500727	0.075	0.151	7.15639e-05
adcy2b	3.17609e-09	0.680963	0.147	0.089	7.54098e-05
mapk8ip3	3.1771e-09	-0.418044	0.052	0.119	7.54339e-05
snx17	3.18447e-09	0.59591	0.289	0.213	7.56088e-05
BX465198.2	3.18967e-09	-0.343446	0.039	0.102	7.57322e-05
si:ch211-199i15.5	3.8778e-09	-0.574947	0.043	0.108	9.20706e-05
dlg3	4.08584e-09	-0.455917	0.124	0.21	9.70101e-05
nbeaa	4.15172e-09	-0.438015	0.207	0.304	9.85744e-05
klhl21	4.2086e-09	-0.641063	0.1	0.18	9.99247e-05
pptc7a	4.22533e-09	-0.740403	0.146	0.231	0.000100322
INSYN2A.1	4.31231e-09	-0.424668	0.04	0.103	0.000102387
ift172	4.74376e-09	0.62568	0.105	0.058	0.000112631
alcama	4.87652e-09	0.741106	0.112	0.063	0.000115783
nlgn2a	5.01962e-09	-0.457455	0.117	0.203	0.000119181
dscama	5.03116e-09	-0.516682	0.047	0.113	0.000119455
gria3a	5.12847e-09	-0.463157	0.039	0.101	0.000121765
grip1	5.19958e-09	-0.380777	0.115	0.199	0.000123454
ripor2	5.32726e-09	-0.500074	0.063	0.134	0.000126485
unm-hu7910	5.52688e-09	-0.63614	0.093	0.173	0.000131225
cdc42se2	5.57063e-09	-0.327898	0.054	0.123	0.000132264
afdna	5.67263e-09	0.502332	0.395	0.323	0.000134685
ephb1	5.73686e-09	-0.564992	0.043	0.106	0.00013621
zeb2a	6.22738e-09	0.532588	0.185	0.121	0.000147857
nck2a	6.73685e-09	-0.64694	0.065	0.133	0.000159953
khdrbs1a	6.89149e-09	0.34382	0.132	0.076	0.000163625
pde4d	6.95905e-09	-0.457356	0.048	0.114	0.000165229
rock1	7.71206e-09	0.537208	0.127	0.074	0.000183108
ndrg2	7.77032e-09	-0.46163	0.165	0.258	0.000184491
unc13ba	7.79127e-09	0.526642	0.122	0.07	0.000184988
znf385c	8.05663e-09	-1.04885	0.059	0.123	0.000191289
frmpd3	8.11396e-09	-0.821826	0.083	0.153	0.00019265
mbd3b	8.26383e-09	0.578139	0.118	0.069	0.000196208
nyap2a	8.29409e-09	-0.431026	0.054	0.122	0.000196927
ppfia4	8.66241e-09	-0.649684	0.106	0.182	0.000205672
ncam2	9.53403e-09	-1.22076	0.104	0.174	0.000226366
mdga2a	9.89592e-09	-0.461289	0.1	0.178	0.000234959
clstn2	9.9265e-09	-0.924512	0.126	0.2	0.000235685
kif26ba	1.09685e-08	-0.428653	0.155	0.243	0.000260425
hectd1	1.09703e-08	0.47443	0.105	0.058	0.000260468
tmem178b	1.19581e-08	-0.47625	0.085	0.16	0.00028392
gatad2ab	1.22267e-08	0.359865	0.173	0.109	0.000290298
pla2g6	1.34222e-08	0.695287	0.155	0.099	0.000318684
fam214a	1.38506e-08	-0.272301	0.121	0.208	0.000328856
cct6a	1.47265e-08	0.334989	0.128	0.075	0.00034965
eif3ea	1.47417e-08	0.467794	0.105	0.058	0.000350011
st3gal3a	1.54286e-08	0.581132	0.216	0.15	0.000366322
patj	1.56832e-08	0.551137	0.124	0.073	0.000372366
EML5	1.61541e-08	-0.495164	0.062	0.129	0.000383547
lzts2a	1.70803e-08	-0.601047	0.066	0.133	0.000405538
fam49bb	1.72071e-08	-0.435673	0.051	0.115	0.000408549
grm8a	1.76527e-08	-0.825738	0.117	0.192	0.000419128
psd3l	1.77646e-08	-0.373744	0.161	0.252	0.000421785
hsp70.1	1.78892e-08	-0.545261	0.337	0.427	0.000424744
cbx7a	1.97077e-08	-0.443242	0.145	0.233	0.000467921
flnca	1.9836e-08	-0.955429	0.06	0.124	0.000470965
tmcc1b	2.04901e-08	-0.753871	0.095	0.169	0.000486496
ep300a	2.0974e-08	0.460551	0.169	0.11	0.000497985
ptpn21	2.1658e-08	0.428362	0.163	0.103	0.000514226
fnbp1b.1	2.1664e-08	-0.417591	0.126	0.208	0.000514368
dbn1	2.28135e-08	-0.392494	0.111	0.191	0.00054166
PPP2CA	2.36359e-08	-0.623299	0.175	0.255	0.000561188
dpf3	2.41935e-08	-0.423986	0.054	0.117	0.000574427
pbx1b	2.42094e-08	-0.459861	0.052	0.115	0.000574803
slc35f1	2.42653e-08	-0.548598	0.071	0.139	0.000576132
galnt18a	2.46459e-08	-0.530702	0.063	0.128	0.000585167
CABZ01070631.2	2.4745e-08	-0.333686	0.13	0.216	0.000587521
rbbp6	2.56662e-08	0.393703	0.101	0.056	0.000609392
xylt1	2.59199e-08	-0.403271	0.08	0.151	0.000615415
glcci1a	2.68576e-08	-0.396617	0.048	0.11	0.00063768
pdgfc	2.72016e-08	-0.493408	0.126	0.202	0.000645847
si:ch73-367p23.2	2.78378e-08	-0.953849	0.134	0.208	0.000660954
pcdh7a	2.79211e-08	-0.466316	0.088	0.16	0.000662931
ATP8A1	2.796e-08	-0.262695	0.099	0.179	0.000663855
pik3ip1	2.83215e-08	-0.695814	0.043	0.102	0.000672437
edil3a	2.95055e-08	-0.570855	0.14	0.219	0.000700548
nell2b	3.08652e-08	-0.474409	0.054	0.117	0.000732833
pax7a	3.17821e-08	-0.551058	0.071	0.138	0.000754603
sema3aa	3.20474e-08	-0.605566	0.087	0.158	0.0007609
tenm4	3.21831e-08	-0.831143	0.13	0.204	0.000764123
dvl3b	3.25498e-08	0.55294	0.141	0.088	0.00077283
ptprn2	3.31723e-08	-0.62242	0.106	0.179	0.000787609
sat1a.2	3.46535e-08	0.495962	0.111	0.063	0.000822779
hs2st1b	3.49847e-08	-0.568245	0.111	0.185	0.000830642
hk2	3.67789e-08	0.447375	0.141	0.087	0.000873242
tjp1b	3.69834e-08	-0.491658	0.198	0.285	0.000878098
zfand5a	3.791e-08	0.615656	0.109	0.063	0.000900098
map7d2a	3.80201e-08	-0.431831	0.043	0.102	0.000902712
cdh4	3.80894e-08	-1.0576	0.115	0.182	0.000904356
magi3b	3.85083e-08	-0.540378	0.105	0.179	0.000914302
lmo7a	3.90314e-08	0.680851	0.164	0.107	0.000926721
dnmt3aa	3.97418e-08	-0.414523	0.057	0.12	0.000943588
top1l	4.10239e-08	0.392867	0.133	0.081	0.00097403
gpc3	4.22717e-08	-0.785418	0.053	0.112	0.00100366
erbb4b	4.25662e-08	-0.601976	0.065	0.131	0.00101065
ahsa1b	4.44831e-08	-0.287853	0.29	0.399	0.00105616
bcl9l	4.453e-08	-0.501692	0.127	0.203	0.00105728
arnt2	4.52293e-08	-0.264616	0.11	0.191	0.00107388
atp8a2	4.68669e-08	-0.422128	0.058	0.122	0.00111276
opcml	4.73871e-08	-0.716372	0.08	0.145	0.00112511
mmp15b	4.85759e-08	-0.492096	0.059	0.122	0.00115334
chn2	4.87203e-08	-0.557945	0.064	0.128	0.00115677
b4galnt4a	4.89034e-08	-0.37075	0.115	0.19	0.00116111
cdk5rap1	4.93198e-08	0.414911	0.134	0.082	0.001171
grm4	5.0456e-08	-0.766481	0.098	0.166	0.00119798
kctd3	5.19881e-08	-0.31821	0.06	0.125	0.00123435
snap91a	5.43086e-08	-0.351556	0.043	0.102	0.00128945
pias1a	6.29659e-08	0.567382	0.289	0.225	0.001495
clip1a	6.46376e-08	0.593934	0.169	0.113	0.00153469
dtna	6.55221e-08	-0.425966	0.043	0.1	0.00155569
gli3	6.75582e-08	-0.746759	0.121	0.191	0.00160404
CR356242.1	6.98523e-08	-0.565415	0.06	0.122	0.0016585
arid5b	7.19384e-08	-0.409346	0.243	0.337	0.00170803
atp11a	7.49225e-08	-0.327598	0.179	0.272	0.00177888
brd8	7.70236e-08	0.411717	0.127	0.076	0.00182877
samd11	7.87587e-08	-0.506271	0.056	0.116	0.00186997
svila	8.14579e-08	-0.608441	0.086	0.152	0.00193406
raver2	8.38269e-08	-0.611613	0.147	0.223	0.0019903
msi2b	8.41743e-08	0.460457	0.601	0.51	0.00199855
XKR4	8.4334e-08	-0.354582	0.051	0.111	0.00200234
ches1	8.45591e-08	-0.317198	0.068	0.132	0.00200769
ctnnd2b	8.68601e-08	-0.361552	0.045	0.102	0.00206232
tpk1	9.03416e-08	0.490876	0.111	0.065	0.00214498
TENM3	9.2039e-08	-0.634027	0.063	0.125	0.00218528
plekha6	9.33828e-08	0.836526	0.251	0.191	0.00221719
ckmb	9.47993e-08	-1.10628	0.153	0.224	0.00225082
ubap2b	9.56694e-08	0.348933	0.11	0.064	0.00227148
myh9b	1.0175e-07	0.490326	0.248	0.183	0.00241584
pds5a	1.02725e-07	0.496853	0.104	0.06	0.00243899
ldlrad4a	1.03302e-07	-0.341985	0.202	0.292	0.00245269
prx	1.03696e-07	-0.591115	0.062	0.122	0.00246204
usp13	1.07148e-07	-0.687977	0.071	0.133	0.00254401
cntn4	1.07514e-07	-0.630854	0.05	0.107	0.00255271
ralgps1	1.07903e-07	-0.503317	0.072	0.136	0.00256195
cpeb3	1.1054e-07	-0.446256	0.052	0.112	0.00262456
dennd4a	1.18998e-07	-0.42922	0.063	0.125	0.00282538
cnksr2a	1.22883e-07	-0.336638	0.081	0.149	0.00291761
dgkg	1.23681e-07	-0.540296	0.051	0.108	0.00293656
lpgat1	1.26227e-07	0.464523	0.162	0.107	0.00299701
CTBP1	1.32492e-07	0.401409	0.101	0.058	0.00314576
sgip1b	1.43852e-07	-0.390067	0.083	0.149	0.00341548
hsph1	1.46377e-07	-0.387439	0.74	0.793	0.00347544
sh3bp5a	1.4753e-07	-0.470825	0.05	0.107	0.00350279
FRMD4A	1.49615e-07	-0.369373	0.046	0.103	0.00355232
jmjd1cb	1.51616e-07	0.689745	0.518	0.517	0.00359983
spock1	1.55493e-07	0.821371	0.22	0.161	0.00369186
ERC1	1.58198e-07	-0.469151	0.092	0.16	0.0037561
si:ch211-210g13.5	1.77062e-07	-0.39705	0.103	0.175	0.00420398
xirp1	1.78555e-07	-1.28777	0.106	0.168	0.00423942
iffo2b	1.95969e-07	-0.440142	0.057	0.117	0.00465288
CT990561.1	2.04029e-07	-0.556614	0.057	0.115	0.00484425
eif3ha	2.13495e-07	0.406142	0.117	0.071	0.00506901
sv2a	2.17485e-07	-0.366576	0.066	0.129	0.00516375
schip1	2.31583e-07	-0.312644	0.087	0.155	0.00549848
tbxas1	2.31973e-07	0.519699	0.155	0.102	0.00550773
ralgapa2	2.41379e-07	0.373039	0.315	0.245	0.00573107
leng8	2.49863e-07	-0.471157	0.052	0.109	0.00593251
sgms1	2.53018e-07	0.494933	0.115	0.069	0.00600741
si:ch211-236l14.4	2.6034e-07	-0.518196	0.082	0.145	0.00618125
slc12a7b	2.62207e-07	0.625372	0.1	0.058	0.00622557
ywhag1	2.74014e-07	-0.463225	0.046	0.1	0.00650591
zfhx3	2.76464e-07	-0.507584	0.156	0.23	0.00656407
pkma	2.89058e-07	0.411708	0.164	0.109	0.00686311
si:ch73-21k16.1	3.00823e-07	-0.590421	0.071	0.131	0.00714245
usp25	3.54989e-07	0.699488	0.149	0.099	0.00842851
ndrg3b	3.622e-07	-0.529867	0.099	0.165	0.00859971
gria1a	3.6813e-07	-0.563744	0.069	0.127	0.0087405
slc25a21	3.68941e-07	0.574575	0.159	0.106	0.00875976
shank1	3.7406e-07	-0.353477	0.116	0.189	0.00888131
zhx2a	3.95664e-07	-0.361295	0.1	0.169	0.00939424
hoxc3a	3.98553e-07	0.457498	0.139	0.088	0.00946283
RAMP1	4.00979e-07	-0.479797	0.06	0.118	0.00952045
bin1b	4.29816e-07	-0.40988	0.05	0.105	0.0102051
PLXNA1	4.35714e-07	-0.288114	0.057	0.114	0.0103452
atp1b3b	4.3998e-07	-0.2978	0.083	0.151	0.0104465
eepd1	4.42965e-07	-0.536069	0.059	0.116	0.0105173
kat6a	4.46424e-07	0.53568	0.204	0.147	0.0105994
cblb	4.69657e-07	-0.316762	0.107	0.18	0.0111511
akt3a	4.73469e-07	-0.582663	0.155	0.226	0.0112416
ntng2a	4.74598e-07	-0.783526	0.056	0.109	0.0112684
enox2	5.4532e-07	-0.477044	0.31	0.393	0.0129475
hspg2	5.49557e-07	-0.417827	0.193	0.269	0.0130481
ccdc85ca	5.87765e-07	0.493499	0.292	0.228	0.0139553
zzz3	5.94053e-07	0.371993	0.117	0.072	0.0141046
ndfip2	6.03712e-07	-0.629275	0.06	0.116	0.0143339
brd3b	6.21844e-07	0.471762	0.105	0.063	0.0147644
peli3	6.26621e-07	-0.375006	0.056	0.112	0.0148779
nrp2a	6.41747e-07	-0.289203	0.143	0.219	0.015237
gpatch8	6.73931e-07	-0.325965	0.202	0.286	0.0160011
baz2ba	6.87692e-07	0.517878	0.26	0.199	0.0163279
ahr2	6.92242e-07	0.380061	0.182	0.125	0.0164359
agap1	6.93824e-07	0.439954	0.461	0.399	0.0164735
egln1b	7.24299e-07	-0.61479	0.151	0.221	0.017197
usp10	7.41325e-07	0.428924	0.146	0.096	0.0176013
dym	7.79261e-07	0.472143	0.121	0.076	0.018502
2023-03-08	7.86549e-07	-0.305826	0.217	0.305	0.018675
tspan7b	8.3373e-07	-0.312525	0.077	0.139	0.0197953
igsf11	8.60496e-07	-0.45413	0.185	0.262	0.0204308
dnm2a	8.83987e-07	0.413269	0.207	0.149	0.0209885
cacna1aa	8.85297e-07	-0.419717	0.157	0.228	0.0210196
fam172a	9.16771e-07	0.537194	0.287	0.228	0.0217669
dlg2	9.43305e-07	-0.401394	0.244	0.321	0.0223969
grm8b	9.54057e-07	-0.288982	0.058	0.113	0.0226522
fam133b	9.66082e-07	0.42372	0.121	0.076	0.0229377
gpm6aa	1.00233e-06	-0.377873	0.063	0.121	0.0237982
syne1b	1.09863e-06	-0.395205	0.163	0.24	0.0260847
si:rp71-79p20.2	1.11443e-06	-0.358147	0.128	0.199	0.0264599
si:ch211-214b16.4	1.17543e-06	0.440565	0.116	0.072	0.0279081
dock7	1.26443e-06	-0.359909	0.066	0.124	0.0300214
adcy8	1.28137e-06	-0.270148	0.05	0.102	0.0304237
tmem131	1.36352e-06	0.544345	0.176	0.124	0.0323741
tead1b	1.3703e-06	0.327421	0.199	0.139	0.032535
tmem198b	1.43356e-06	-0.464178	0.056	0.109	0.034037
meox2a	1.43917e-06	-0.575926	0.05	0.1	0.0341703
sipa1l2	1.55704e-06	-0.359508	0.107	0.174	0.0369687
elavl3	1.62042e-06	-0.30343	0.051	0.103	0.0384736
foxp1b	1.67729e-06	0.258747	0.168	0.113	0.0398239
mapk14a	1.71038e-06	-0.366311	0.088	0.15	0.0406095
zcchc24	1.73277e-06	-0.450269	0.077	0.136	0.0411411
eif3s10	1.76743e-06	0.393762	0.104	0.063	0.0419642
jph3	1.809e-06	-0.289383	0.086	0.148	0.0429512
atp1a1a.1	1.89929e-06	0.48047	0.171	0.119	0.0450948
znf609a	1.95052e-06	-0.290697	0.173	0.25	0.0463113
LRRTM4.1	1.95868e-06	-0.480881	0.138	0.205	0.046505
ahcyl2b	2.00386e-06	0.656629	0.198	0.146	0.0475776
spag9a	2.01137e-06	-0.338138	0.05	0.1	0.047756
slc23a2	2.04947e-06	0.696586	0.117	0.075	0.0486607
etnk1	2.12615e-06	0.627226	0.196	0.144	0.0504813
ptbp3	2.17674e-06	-0.260737	0.106	0.173	0.0516824
kif1b	2.2207e-06	-0.275616	0.359	0.451	0.0527261
ptpn4b	2.30288e-06	-0.286826	0.064	0.118	0.0546772
kcnh3	2.43426e-06	-0.3856	0.064	0.118	0.0577966
zc3h11a	2.45808e-06	0.363687	0.112	0.07	0.0583622
FOXK2	2.60949e-06	0.467532	0.114	0.072	0.0619571
si:dkey-16j16.4	2.62727e-06	0.439382	0.141	0.094	0.0623792
mcu	2.66878e-06	-0.396348	0.157	0.228	0.0633649
ap2a1	2.71806e-06	0.401056	0.118	0.075	0.0645349
agrn	2.74476e-06	0.589474	0.331	0.27	0.0651688
ptp4a2b	2.76899e-06	0.474982	0.295	0.231	0.065744
atf6	2.87149e-06	0.417342	0.268	0.21	0.0681777
dph1	2.94168e-06	0.403244	0.1	0.061	0.0698442
asap1b	2.99314e-06	-0.340357	0.133	0.201	0.0710661
tomm34	3.1222e-06	-0.472598	0.071	0.126	0.0741303
tob1a	3.42994e-06	-0.495198	0.064	0.118	0.081437
glceb	3.59534e-06	-0.412223	0.072	0.127	0.0853641
si:ch211-63p21.1	3.65681e-06	-0.38573	0.064	0.117	0.0868237
cacna1sb	3.68983e-06	-0.321597	0.054	0.105	0.0876077
tspan17	3.77e-06	-0.265323	0.07	0.126	0.089511
slc25a32a	3.81202e-06	-0.416333	0.077	0.135	0.0905089
sh3gl1b	3.8365e-06	0.375604	0.156	0.107	0.0910901
mical2b	3.83967e-06	-0.477426	0.112	0.172	0.0911652
map3k3	3.86354e-06	0.443646	0.104	0.065	0.091732
rnf19a	3.95702e-06	0.271555	0.106	0.065	0.0939516
zmiz2	4.03451e-06	-0.28404	0.191	0.269	0.0957914
nf1b	4.05193e-06	0.483005	0.1	0.062	0.0962049
utrn	4.16986e-06	0.43133	0.161	0.111	0.099005
dnm1l	4.2028e-06	0.46855	0.138	0.092	0.099787
cdh24b	4.30049e-06	-0.269383	0.053	0.104	0.102107
map7d1a	4.40102e-06	-0.36177	0.087	0.145	0.104493
dusp8a	4.60154e-06	-0.297136	0.153	0.223	0.109254
cd302	4.62849e-06	0.315819	0.109	0.068	0.109894
nectin3b	4.79191e-06	0.403028	0.122	0.079	0.113774
ca10a	5.26877e-06	-0.837189	0.106	0.16	0.125096
trim3b	5.35455e-06	-0.271004	0.053	0.103	0.127133
prickle2b	5.59568e-06	0.746007	0.124	0.083	0.132858
prelid3b	5.62234e-06	-0.495121	0.111	0.171	0.133491
kank3	5.86819e-06	0.46263	0.118	0.076	0.139328
arid4a	6.02855e-06	0.469782	0.164	0.116	0.143136
ckma	6.20377e-06	-0.852981	0.232	0.294	0.147296
ar	6.41508e-06	0.536071	0.306	0.24	0.152313
cep350	6.91857e-06	0.309985	0.112	0.071	0.164268
slc26a5	6.92132e-06	-0.545679	0.065	0.116	0.164333
osbpl9	6.93367e-06	0.5049	0.116	0.076	0.164626
iqsec2a	7.02575e-06	-0.414473	0.092	0.147	0.166812
hspb8	7.10315e-06	-0.537418	0.51	0.519	0.16865
spire1a	7.17174e-06	-0.322688	0.082	0.138	0.170279
hpca	7.38843e-06	-0.510825	0.063	0.112	0.175423
RAPH1	7.66155e-06	-0.311003	0.087	0.143	0.181908
cd2ap	7.69848e-06	0.353824	0.132	0.088	0.182785
dab2ipa	7.77096e-06	-0.4641	0.091	0.146	0.184506
eif4g3b	7.84947e-06	0.406287	0.147	0.101	0.18637
si:ch211-284f22.3	8.08814e-06	-0.50047	0.101	0.158	0.192037
chd3	8.27199e-06	-0.413092	0.056	0.103	0.196402
huwe1	8.30442e-06	0.374383	0.158	0.111	0.197172
exd3	8.66483e-06	0.510713	0.11	0.071	0.205729
il6st	8.67174e-06	0.420237	0.135	0.091	0.205893
stard13a	8.73302e-06	-0.350146	0.069	0.121	0.207348
usta	8.89668e-06	-0.603489	0.085	0.138	0.211234
smc1al	9.10195e-06	0.398726	0.123	0.081	0.216108
znrf3	9.31287e-06	-0.446405	0.12	0.178	0.221115
arhgap12b	9.60586e-06	-0.331344	0.081	0.135	0.228072
akap13	9.98468e-06	0.482012	0.178	0.127	0.237066
nexmifb	1.02628e-05	-0.353663	0.143	0.207	0.243669
snd1	1.04165e-05	0.441127	0.343	0.288	0.24732
bahd1	1.07104e-05	0.541985	0.197	0.148	0.254298
FRMD5	1.09129e-05	-0.336968	0.099	0.156	0.259106
cdkn1a	1.14712e-05	-0.477284	0.058	0.105	0.272362
gab1	1.15184e-05	0.311062	0.226	0.168	0.27348
cdh2	1.18415e-05	-0.344868	0.064	0.114	0.281154
gphna	1.28217e-05	-0.344432	0.107	0.165	0.304425
si:ch211-186j3.6	1.32591e-05	-0.889024	0.107	0.158	0.314811
si:ch211-173p18.3	1.3758e-05	0.274316	0.123	0.081	0.326656
cep104	1.41729e-05	0.471017	0.117	0.078	0.336508
ppp1r12a	1.54636e-05	0.638231	0.487	0.436	0.367153
trip12	1.55055e-05	0.43759	0.155	0.109	0.368147
dysf	1.57257e-05	-0.569661	0.098	0.151	0.373375
limch1b	1.58321e-05	-0.452547	0.079	0.129	0.375901
crema	1.78337e-05	-0.423473	0.126	0.185	0.423425
KLHL29	1.89241e-05	-0.299883	0.176	0.244	0.449316
dlg5a	1.94858e-05	-0.253514	0.132	0.194	0.462652
myo1cb	1.95398e-05	0.271683	0.187	0.134	0.463934
GALNTL6	1.98037e-05	-0.951187	0.117	0.167	0.470198
dlg1l	2.02798e-05	-0.253707	0.19	0.258	0.481502
reep3b	2.04668e-05	0.400683	0.11	0.072	0.485943
atp2a1l	2.08082e-05	-0.771537	0.279	0.338	0.494048
nectin1b	2.11609e-05	0.471912	0.332	0.273	0.502424
magi1b	2.23839e-05	0.636754	0.198	0.153	0.53146
adcy2a	2.37714e-05	-0.444249	0.057	0.101	0.564404
inpp4b	2.38391e-05	0.525368	0.157	0.112	0.566011
cers2a	2.57696e-05	0.346539	0.101	0.065	0.611849
zcchc7	2.58445e-05	0.382929	0.104	0.067	0.613627
ablim3	2.58461e-05	-0.352171	0.1	0.157	0.613664
slc4a7	2.58936e-05	-0.631841	0.268	0.321	0.614792
kidins220b	2.61473e-05	-0.252596	0.076	0.128	0.620816
gnb1b	2.65452e-05	0.286537	0.126	0.084	0.630264
crtc3	2.69077e-05	0.457463	0.152	0.108	0.63887
dnmt3ab	2.85474e-05	-0.33658	0.112	0.169	0.677802
tox2	2.86767e-05	-0.513959	0.094	0.146	0.680872
atp11c	2.98106e-05	0.394638	0.181	0.134	0.707792
crebbpa	3.03252e-05	0.440051	0.198	0.151	0.720011
si:dkey-177p2.6	3.04068e-05	-0.318218	0.266	0.335	0.721949
plpp3	3.0612e-05	-0.569363	0.079	0.127	0.726821
col14a1a	3.15771e-05	0.348553	0.11	0.072	0.749735
pdcd4b	3.39846e-05	0.341819	0.513	0.475	0.806895
tanc1b	3.44366e-05	0.25622	0.192	0.141	0.817629
cacnb1	3.46443e-05	-0.268855	0.082	0.134	0.822559
mark2a	3.56586e-05	0.319069	0.112	0.074	0.846642
tusc3	3.57759e-05	-0.271741	0.058	0.103	0.849427
pum1	3.64509e-05	0.330928	0.171	0.125	0.865454
elmo1	3.82749e-05	-0.443426	0.091	0.141	0.90876
aff2	3.86031e-05	-0.439726	0.225	0.28	0.916553
wsb1	3.86132e-05	0.464478	0.182	0.136	0.916793
lmtk2	3.93423e-05	0.32495	0.132	0.091	0.934105
gramd1ba	4.02261e-05	-0.267539	0.072	0.121	0.955087
nfasca	4.11911e-05	-0.31512	0.111	0.166	0.978001
ppap2d	4.26356e-05	-0.629779	0.093	0.14	1
nedd4l	4.44282e-05	-0.485912	0.337	0.406	1
ghra	4.55832e-05	-0.365143	0.117	0.17	1
cct4	4.70415e-05	0.253286	0.112	0.074	1
cntfr	4.81246e-05	-0.430761	0.144	0.198	1
tenm3	5.29812e-05	-0.929994	0.128	0.178	1
per3	5.48556e-05	-0.47031	0.133	0.185	1
ankib1a	5.53649e-05	0.420938	0.105	0.07	1
ctnnal1	5.79697e-05	-0.426436	0.076	0.121	1
rab10	5.93105e-05	0.302268	0.167	0.122	1
ptprub	6.32824e-05	0.254002	0.248	0.189	1
nt5c2b	6.39089e-05	0.422663	0.104	0.069	1
fstl5	6.41608e-05	-0.430269	0.074	0.119	1
gnai2a	6.6102e-05	0.263142	0.289	0.232	1
sugt1	6.69114e-05	0.334889	0.372	0.327	1
TCF4	6.88041e-05	-0.260781	0.107	0.162	1
ankrd28b	6.88962e-05	0.382494	0.132	0.092	1
ssbp2	6.8959e-05	0.517474	0.18	0.136	1
lrp1bb	6.89853e-05	-0.477401	0.099	0.147	1
galnt2	7.03573e-05	0.550059	0.26	0.216	1
nudt4a	7.27067e-05	-0.456909	0.136	0.189	1
trhde.2	7.29622e-05	-0.278605	0.058	0.101	1
si:ch211-220f16.2	7.70208e-05	0.467056	0.136	0.097	1
matn3a	8.00197e-05	0.404571	0.117	0.081	1
CDH18	8.14751e-05	-0.37319	0.07	0.114	1
dock4b	8.27205e-05	-0.296619	0.063	0.106	1
gpc5c	8.36193e-05	-0.444227	0.069	0.112	1
ptpn4a	8.45266e-05	-0.262689	0.1	0.152	1
b4galt2	8.68096e-05	-0.324648	0.12	0.171	1
trim33	9.03191e-05	0.322366	0.17	0.126	1
dgkh	9.04037e-05	-0.390301	0.132	0.186	1
pde4a	9.1569e-05	-0.360396	0.081	0.127	1
cacna2d2a	9.16108e-05	-0.539822	0.157	0.207	1
fam126a	9.2519e-05	-0.350311	0.086	0.132	1
prkar2aa	9.45729e-05	0.320518	0.138	0.097	1
hlfa	0.000100241	-0.256464	0.062	0.105	1
sdk1b	0.000100999	0.362426	0.155	0.112	1
myh10	0.000102005	0.560287	0.153	0.114	1
ywhaqb	0.000102935	0.288976	0.158	0.116	1
prkag2b	0.000103329	-0.585462	0.075	0.116	1
gria4b	0.000104991	-0.459632	0.082	0.126	1
dnajc15	0.000105646	0.281103	0.132	0.092	1
thoc2	0.00011054	0.329674	0.228	0.179	1
asic1c	0.000114065	0.276754	0.122	0.084	1
hspbp1	0.000120755	-0.256139	0.482	0.536	1
bag2	0.000121013	-0.382998	0.06	0.101	1
znf536	0.000121238	0.317172	0.231	0.179	1
hs6st3b	0.000126869	-0.635853	0.126	0.173	1
elavl1b	0.000128784	0.357798	0.133	0.094	1
chd4a	0.000130544	0.322517	0.101	0.068	1
vapal	0.000130561	0.393108	0.149	0.109	1
si:dkey-35m8.1	0.000131476	-0.398294	0.077	0.121	1
unc5da	0.000134728	-0.553596	0.094	0.139	1
ktn1	0.000137324	-0.426293	0.105	0.152	1
msra	0.000145793	0.566419	0.107	0.074	1
sh3bgr	0.000148133	-0.643003	0.103	0.146	1
osbpl10b	0.000148615	0.413249	0.109	0.075	1
usp47	0.000150292	0.389066	0.149	0.11	1
efl1	0.000155701	0.292069	0.101	0.068	1
pkp4	0.000158946	-0.401806	0.076	0.119	1
ep300b	0.000169681	-0.290176	0.085	0.129	1
dlgap1a	0.000185205	-0.273564	0.085	0.13	1
wwc3	0.000191248	0.397665	0.106	0.072	1
chd2	0.000191418	-0.250385	0.228	0.293	1
stt3b	0.000196083	0.409909	0.22	0.175	1
rps6ka3b	0.000200623	-0.28897	0.068	0.11	1
letm1	0.000208931	0.406741	0.136	0.1	1
rad54l2	0.000218782	0.448216	0.145	0.108	1
taf6	0.000221861	-0.260024	0.147	0.199	1
raph1b	0.000222643	0.421173	0.147	0.109	1
hnrnpa0b	0.000223684	0.429692	0.138	0.1	1
PLEKHH3	0.000229781	0.3263	0.101	0.069	1
farp2	0.000230696	0.302468	0.111	0.076	1
tet3	0.000231558	0.416932	0.103	0.07	1
si:ch211-208k15.1	0.000234881	-0.30312	0.127	0.175	1
cfap298	0.000237691	0.376392	0.103	0.071	1
rpn2	0.000238736	0.453556	0.179	0.139	1
qki2	0.000238865	-0.314805	0.168	0.224	1
ttc27	0.000244956	0.419321	0.114	0.08	1
cdc42bpab	0.000248529	0.493373	0.144	0.107	1
kmt5c	0.000249255	0.347529	0.144	0.106	1
snx18a	0.000255258	-0.428623	0.072	0.113	1
mtmr11	0.000257619	0.340766	0.121	0.086	1
qkib	0.000262861	-0.479458	0.139	0.19	1
ppargc1b	0.000264509	-0.296314	0.117	0.166	1
gna11a	0.000269481	0.477138	0.118	0.085	1
rarga	0.000282055	0.605366	0.133	0.097	1
csmd3a.1	0.000283036	-0.582766	0.187	0.234	1
kcnd2	0.000285373	-0.81741	0.164	0.209	1
sulf2b	0.000286366	-0.26779	0.068	0.109	1
pip5k1cb	0.000290563	-0.355164	0.072	0.112	1
tet1	0.000312256	-0.27229	0.099	0.145	1
kdm6ba	0.000314422	-0.256927	0.291	0.349	1
ppm1ba	0.000325933	0.461393	0.152	0.116	1
nkain2	0.000330288	-0.289437	0.146	0.196	1
numbl	0.000345964	-0.30947	0.074	0.114	1
ppp3r1b	0.000347888	-0.254086	0.097	0.142	1
mylz3	0.000348416	-0.674123	0.309	0.356	1
cadm1a	0.00035039	-0.536209	0.205	0.254	1
sdk1a	0.000354624	0.293554	0.117	0.083	1
cert1b	0.000361552	0.487104	0.152	0.116	1
slc8a1b	0.000365648	0.750983	0.159	0.122	1
grm5b	0.00036992	-0.303338	0.066	0.105	1
cacna1g	0.000375489	-0.638615	0.143	0.185	1
plxnb1a	0.000386199	0.403133	0.121	0.086	1
mink1	0.000390948	-0.33289	0.126	0.172	1
ehbp1	0.00039838	0.321716	0.181	0.14	1
mhc1uba	0.000402416	0.276635	0.158	0.118	1
u2af2a	0.000412822	0.332585	0.115	0.082	1
atp2a1	0.00042121	0.270836	0.1	0.068	1
kalrna	0.000438747	-0.332978	0.066	0.105	1
ppp1r21	0.000467645	-0.297115	0.077	0.117	1
psmd1	0.000468329	0.252819	0.178	0.136	1
exoc4	0.000469607	-0.288777	0.112	0.157	1
ipo11	0.000473247	0.391462	0.249	0.206	1
fam189a1	0.000528821	0.474613	0.158	0.122	1
nrip1b	0.000540334	-0.367589	0.092	0.132	1
tiparp	0.000545881	0.498039	0.14	0.106	1
cdk16	0.000561755	-0.337394	0.193	0.247	1
grik4	0.000573393	0.342245	0.182	0.141	1
chd1	0.000574642	0.314568	0.145	0.109	1
brwd1	0.000575358	0.408394	0.115	0.083	1
tcf7l2	0.000583002	-0.278729	0.2	0.254	1
itpr1b	0.000614841	-0.414371	0.071	0.109	1
uchl1	0.000651254	-0.252835	0.076	0.116	1
shank3a	0.000658292	-0.397049	0.123	0.166	1
dnajb1b	0.000659585	-0.320256	0.459	0.496	1
slit2	0.000670429	-0.306473	0.121	0.165	1
htr2cl1	0.0006734	0.461375	0.109	0.078	1
tnni2a.3	0.000674913	-0.830559	0.185	0.228	1
bcl2a	0.000676343	0.353544	0.141	0.106	1
doc2b	0.000720868	0.382365	0.127	0.094	1
grk3	0.000723204	0.337682	0.234	0.193	1
wdr18	0.000725246	0.346374	0.109	0.078	1
myl1	0.000765944	-0.632613	0.106	0.147	1
myo9aa	0.000769794	-0.289621	0.208	0.259	1
ascc3	0.000773968	0.390593	0.124	0.092	1
ncam1a	0.000794751	0.514596	0.291	0.243	1
ebf1b	0.000804025	-0.788753	0.076	0.11	1
lgr4	0.00085232	0.323034	0.141	0.106	1
exoc6b	0.000897093	0.309264	0.143	0.108	1
dnajb6b	0.000901737	-0.496711	0.155	0.197	1
sorl1	0.000902522	0.38519	0.164	0.129	1
arid3c	0.000919309	0.312388	0.127	0.093	1
ankhd1	0.000936665	0.292017	0.176	0.138	1
rhoca	0.000945299	-0.252521	0.064	0.1	1
tfr1a	0.000948014	0.326412	0.105	0.075	1
tgfb2	0.000955078	-0.30168	0.112	0.154	1
cspg4	0.000969924	-0.506031	0.103	0.143	1
casq1a	0.000978134	-0.610104	0.086	0.124	1
cdh13	0.00102445	-0.382134	0.121	0.163	1
synrg	0.00103503	0.28786	0.134	0.101	1
plekhf2	0.00103966	0.431042	0.134	0.101	1
usp9	0.00105961	0.326014	0.135	0.102	1
chchd3a	0.00118274	-0.317238	0.092	0.13	1
col12a1b	0.00120691	-0.262061	0.101	0.07	1
nck1b	0.00123306	0.255751	0.107	0.078	1
wnk4b	0.00124653	-0.316359	0.133	0.176	1
cdc14ab	0.00125661	0.294294	0.174	0.138	1
mcf2l2	0.00125896	-0.31803	0.171	0.22	1
fkbp8	0.00126663	0.384558	0.162	0.129	1
trim8a	0.00129985	0.407826	0.126	0.094	1
scn1lab	0.00148123	-0.331472	0.221	0.267	1
il11ra	0.00148712	-0.312778	0.076	0.11	1
tbcb	0.00152178	-0.275515	0.094	0.132	1
stk40	0.00160729	-0.275177	0.074	0.108	1
oaz2a	0.00162549	-0.30982	0.115	0.155	1
fbxw7	0.00164316	-0.27271	0.407	0.459	1
ints7	0.00165771	0.265197	0.107	0.078	1
ell	0.00175541	-0.319728	0.229	0.276	1
si:ch211-285f17.1	0.00178058	0.364131	0.223	0.186	1
myo18aa	0.00180222	-0.370266	0.074	0.107	1
slc2a12	0.00182156	-0.361672	0.072	0.106	1
ca16b	0.001898	-0.391546	0.075	0.108	1
srgap1a	0.00194761	-0.250593	0.103	0.141	1
pard6b	0.00196595	0.327338	0.1	0.073	1
macrod2	0.00226626	0.429558	0.478	0.457	1
si:dkey-246g23.2	0.00243874	-0.315196	0.082	0.115	1
smap1	0.00250082	0.281006	0.374	0.342	1
SYNPR	0.00262721	0.361092	0.106	0.079	1
phf14	0.00303256	0.364283	0.138	0.108	1
ccng1	0.00309435	-0.416097	0.257	0.296	1
rplp2	0.00313088	-0.870378	0.118	0.152	1
myhc4	0.00329244	-0.660281	0.458	0.383	1
csnk1g2b	0.00329367	-0.254055	0.136	0.175	1
aopep	0.00355977	0.315974	0.138	0.106	1
pcdh11	0.00369913	0.637413	0.152	0.122	1
prkcz	0.00382884	0.519303	0.267	0.234	1
mgat4a	0.00383445	0.347246	0.225	0.19	1
TENM2	0.00395011	-0.561505	0.179	0.215	1
cep112	0.0043739	0.385083	0.122	0.095	1
mknk2b	0.00451458	0.347936	0.388	0.358	1
mapk14b	0.0045236	-0.264671	0.138	0.177	1
actn3a	0.00452857	-0.449307	0.095	0.128	1
fnbp1l	0.00465321	0.281624	0.167	0.135	1
dok6	0.00476906	-0.281033	0.075	0.105	1
osbpl3b	0.0047734	0.28311	0.114	0.087	1
p4ha2	0.00495658	0.30841	0.32	0.291	1
grb2b	0.00503478	0.30754	0.233	0.202	1
mpped2a	0.00504164	-0.356026	0.126	0.161	1
tp63	0.00506538	-0.495606	0.088	0.118	1
si:dkey-151g10.6	0.00519748	-0.419628	0.269	0.214	1
supt3h	0.00534842	0.405791	0.164	0.134	1
pabpc1b	0.00544596	0.332873	0.157	0.127	1
insra	0.00564022	0.382316	0.116	0.09	1
uri1	0.00577566	0.302119	0.111	0.085	1
atp2a2a	0.00589621	-0.653849	0.092	0.123	1
eef2l2	0.00598974	-0.323541	0.075	0.106	1
slc4a11	0.0059978	0.508123	0.107	0.084	1
fam13b	0.00656463	0.290222	0.527	0.525	1
spty2d1	0.00658319	0.26989	0.135	0.107	1
nbas	0.00681601	0.250679	0.26	0.226	1
zgc:77158	0.00731616	0.567458	0.158	0.13	1
mbnl2	0.00796569	-0.26915	0.337	0.379	1
pcyt2	0.00828713	0.265103	0.214	0.179	1
immp2l	0.00832107	0.328153	0.191	0.162	1
slmapa	0.00842667	0.437844	0.191	0.164	1
ZNF423	0.00862958	0.387259	0.214	0.185	1
ptprua	0.00867124	-0.736302	0.138	0.165	1
ptp4a3b	0.00920677	-0.544799	0.111	0.14	1
cdc42bpb	0.00958151	0.311849	0.249	0.22	1
crebbpb	0.00964908	0.26836	0.244	0.212	1
clocka	0.00967968	0.60853	0.35	0.337	1
nocta	0.00982719	-0.368409	0.111	0.141	1
