## Supplementary Table 3 for "Somites are a source of nephron progenitors in zebrafish"

### Sheet: Nascent Nephron
gene	p_val	avg_log2FC	pct.1	pct.2	p_val_adj
ccdc40	3.29796e-103	2.55591	0.204	0.008	6.20017e-99
celf5a	3.56423e-98	3.88003	0.191	0.008	6.70075e-94
si:dkey-11m19.5	4.58491e-91	2.46392	0.159	0.005	8.61962e-87
dnah1	4.71104e-82	2.16707	0.108	0.002	8.85676e-78
npr1a	6.85345e-81	2.96239	0.28	0.023	1.28845e-76
tekt3	2.4311e-80	2.0056	0.102	0.002	4.57046e-76
jag1b	1.82532e-79	3.02466	0.229	0.015	3.4316e-75
pax2a	2.29943e-75	2.91396	0.459	0.07	4.32292e-71
pappaa	3.02087e-75	2.73931	0.248	0.019	5.67924e-71
dnah5	6.67962e-75	2.93894	0.274	0.024	1.25577e-70
dnah7	1.52772e-69	2.25528	0.153	0.007	2.87211e-65
camta1a	2.45635e-64	3.93316	0.197	0.014	4.61794e-60
fhod3b	1.96573e-58	2.35918	0.318	0.041	3.69557e-54
jag2b	1.03263e-57	2.08195	0.14	0.008	1.94134e-53
dnah2	1.62492e-57	2.55825	0.248	0.026	3.05485e-53
tenm4	4.1098e-54	2.82581	0.172	0.013	7.72643e-50
fgfr1a	2.04366e-48	1.897	0.115	0.006	3.84209e-44
lrriq1	3.2559e-48	2.17063	0.166	0.014	6.12109e-44
armc4	8.37439e-47	2.041	0.14	0.01	1.57439e-42
dnah5l	8.92381e-45	2.4321	0.236	0.03	1.67768e-40
cfap58	9.9334e-45	2.31588	0.166	0.015	1.86748e-40
boc	1.47864e-44	1.89757	0.102	0.005	2.77984e-40
kif26ba	2.11915e-44	2.82087	0.236	0.03	3.98401e-40
tmem132e	2.45991e-44	1.99091	0.115	0.007	4.62463e-40
ephb2b	9.68718e-44	2.29533	0.287	0.044	1.82119e-39
magi2a	2.71504e-43	3.21432	0.268	0.04	5.10427e-39
zgc:153738	2.57088e-42	1.96346	0.108	0.006	4.83325e-38
cacna1db	2.8215e-42	1.87041	0.108	0.006	5.30441e-38
prickle2b	4.57864e-41	2.16265	0.21	0.026	8.60784e-37
wt1a	4.96365e-41	2.55527	0.153	0.014	9.33167e-37
hydin	8.42483e-41	2.34866	0.261	0.04	1.58387e-36
plat	1.54988e-40	2.46606	0.14	0.012	2.91377e-36
kiz	1.47039e-38	1.66977	0.102	0.006	2.76432e-34
auts2a	1.20494e-36	2.57281	0.204	0.027	2.26528e-32
atp8b4	3.53148e-36	2.11763	0.28	0.05	6.63918e-32
nlgn3a	3.92694e-36	1.61684	0.115	0.009	7.38265e-32
efcab11	4.14027e-35	1.93122	0.414	0.107	7.78371e-31
cfap57	6.38237e-35	2.53059	0.306	0.063	1.19989e-30
maats1	8.36122e-35	1.75901	0.127	0.011	1.57191e-30
dnah6	1.69044e-34	1.73859	0.197	0.027	3.17802e-30
cpne9	3.67843e-34	2.09714	0.134	0.013	6.91544e-30
ttc12	1.72125e-32	2.14805	0.115	0.01	3.23595e-28
tenm3	3.28232e-32	1.92015	0.261	0.048	6.17077e-28
mdm2	8.31776e-32	2.01054	0.127	0.012	1.56374e-27
CR626874.1	2.62062e-30	1.96659	0.14	0.016	4.92677e-26
ncam1a	2.81967e-29	3.30761	0.223	0.04	5.30098e-25
IGLON5	5.46217e-29	1.82486	0.108	0.01	1.02689e-24
ncam2	8.79129e-29	2.08145	0.172	0.024	1.65276e-24
spsb4a	2.10127e-28	1.89641	0.121	0.013	3.95038e-24
bahcc1a	3.30686e-28	2.38721	0.261	0.056	6.21689e-24
rfx2	1.69355e-27	1.75625	0.14	0.017	3.18387e-23
ccdc13	3.57523e-27	1.88489	0.102	0.009	6.72143e-23
fgfrl1a	6.99972e-26	1.9711	0.274	0.063	1.31595e-21
nectin1b	6.37363e-24	1.8428	0.357	0.107	1.19824e-19
cxxc5b	8.07311e-24	1.74198	0.102	0.011	1.51775e-19
dchs1a	1.21711e-23	1.46145	0.102	0.011	2.28816e-19
gpc5a	4.55116e-23	1.88119	0.172	0.03	8.55619e-19
kcnc3a	5.43687e-23	1.64699	0.108	0.013	1.02213e-18
DYNC2H1	9.40064e-22	1.54489	0.153	0.025	1.76732e-17
sall1a	2.08362e-21	1.60942	0.146	0.024	3.9172e-17
pcdh1b	4.85485e-21	1.45568	0.675	0.429	9.12712e-17
pacrg	9.91516e-21	1.91022	0.115	0.016	1.86405e-16
fndc3ba	8.54506e-20	1.51436	0.14	0.023	1.60647e-15
zgc:154058	3.70679e-19	1.91486	0.197	0.044	6.96877e-15
hsp90aa1.2	4.07836e-19	-1.3064	0.293	0.702	7.66731e-15
dacha	1.18202e-18	1.88231	0.344	0.118	2.2222e-14
ptpn13	2.83137e-18	1.5849	0.159	0.031	5.32297e-14
meis1b	2.93459e-18	1.76122	0.134	0.023	5.51703e-14
frem2b	3.13319e-18	1.77457	0.223	0.058	5.89039e-14
ptprsa.1	6.50475e-18	1.68009	0.127	0.021	1.22289e-13
tgfb1a	6.79757e-18	1.73677	0.134	0.023	1.27794e-13
adamtsl3	7.23539e-18	1.85127	0.115	0.018	1.36025e-13
ccdc173	9.87432e-18	1.57519	0.102	0.014	1.85637e-13
si:dkey-97l20.6	1.79855e-17	1.62488	0.115	0.018	3.38128e-13
ephb6	2.34065e-16	1.55852	0.102	0.015	4.40042e-12
plekhh1	5.71107e-16	1.53761	0.185	0.045	1.07368e-11
pleca	7.56203e-16	1.67574	0.204	0.053	1.42166e-11
sipa1l1	1.27159e-15	1.55036	0.153	0.033	2.3906e-11
fras1	1.33789e-15	1.81959	0.223	0.065	2.51523e-11
agbl4.1	1.54341e-15	1.76097	0.204	0.055	2.9016e-11
whrna	1.71798e-15	1.55407	0.121	0.022	3.22981e-11
tanc1a	1.15231e-14	1.37301	0.21	0.059	2.16635e-10
ptprga	1.5632e-14	1.2979	0.414	0.181	2.93881e-10
fndc3a	5.51259e-14	1.46843	0.178	0.047	1.03637e-09
syne1b	1.30212e-13	1.35317	0.274	0.095	2.44798e-09
cfap298	1.3164e-13	1.5609	0.153	0.037	2.47484e-09
large2	2.48256e-13	1.11064	0.414	0.185	4.66721e-09
efnb1	3.91306e-13	1.61899	0.172	0.046	7.35656e-09
adgb	4.69474e-13	1.3314	0.108	0.021	8.82611e-09
nrip1b	1.37859e-11	2.19243	0.108	0.023	2.59175e-07
mapk15	1.41026e-11	1.28197	0.121	0.028	2.6513e-07
nphp4	5.3374e-11	1.26739	0.102	0.022	1.00343e-06
tnfaip8l3	9.64422e-11	-1.96065	0.089	0.338	1.81311e-06
ggt1a	1.12724e-10	-2.69985	0.057	0.29	2.11922e-06
plecb	1.99529e-10	0.963168	0.28	0.111	3.75114e-06
efna1a	2.4879e-10	1.3594	0.115	0.028	4.67725e-06
spef2	5.62379e-10	1.34936	0.115	0.028	1.05727e-05
tet3	8.90077e-10	1.33272	0.28	0.121	1.67335e-05
hnf1ba	1.09684e-09	1.09843	0.153	0.046	2.06205e-05
gpc4	2.12057e-09	1.31107	0.134	0.038	3.98667e-05
alcama	4.25641e-09	1.21573	0.236	0.096	8.00206e-05
stip1	4.50783e-09	-1.38453	0.159	0.395	8.47473e-05
rras2	4.52472e-09	1.40378	0.134	0.04	8.50648e-05
iqgap2	5.27428e-09	1.1261	0.185	0.066	9.91564e-05
foxj1a	5.58935e-09	1.03586	0.236	0.095	0.00010508
emilin1b	7.08178e-09	1.18642	0.108	0.028	0.000133137
met	7.48642e-09	1.22679	0.108	0.028	0.000140745
plxna4	1.62827e-08	1.3652	0.127	0.038	0.000306115
mindy3	2.52223e-08	-0.917832	0.395	0.591	0.000474179
hnrnpa0b	3.43273e-08	-2.15532	0.076	0.272	0.000645353
ZNF423	5.32687e-08	1.2603	0.153	0.054	0.00100145
ets2	5.55566e-08	1.42948	0.108	0.031	0.00104446
slco1f4	5.83371e-08	-3.00592	0.032	0.206	0.00109674
zfand2a	7.31442e-08	-1.47059	0.083	0.283	0.00137511
hspa4a	9.43488e-08	-0.962171	0.344	0.536	0.00177376
slc38a3b	1.06429e-07	1.00596	0.204	0.083	0.00200086
pvrl2l	1.23982e-07	-1.92537	0.045	0.221	0.00233086
plxna2	1.28693e-07	1.09288	0.127	0.041	0.00241943
msi2b	1.71332e-07	1.06687	0.465	0.3	0.00322104
tmc5	1.72681e-07	1.10791	0.115	0.035	0.00324641
rhpn1	2.30158e-07	0.961677	0.108	0.032	0.00432697
plxnb1a	2.44345e-07	1.19584	0.197	0.082	0.00459368
ptprub	3.11959e-07	1.23374	0.21	0.092	0.00586482
hipk2	3.21008e-07	0.844659	0.382	0.215	0.00603496
hspb8	3.35284e-07	-1.5468	0.076	0.258	0.00630334
sema4c	3.36045e-07	1.31961	0.121	0.039	0.00631764
atp1a1a.4	3.43665e-07	-1.87716	0.045	0.215	0.0064609
tiam2a	4.43086e-07	1.15846	0.108	0.033	0.00833001
fat1a	4.49182e-07	1.31617	0.21	0.094	0.00844462
dnajb1b	4.79241e-07	-1.38354	0.134	0.323	0.00900973
si:ch211-285f17.1	5.39194e-07	1.11353	0.306	0.166	0.0101368
hoxb3a	5.70977e-07	1.36808	0.127	0.044	0.0107344
dab1a	7.11669e-07	-2.22955	0.064	0.228	0.0133794
epha7	8.99978e-07	1.50401	0.121	0.041	0.0169196
acoxl	9.70148e-07	1.04897	0.102	0.031	0.0182388
hsp70l	1.0403e-06	-1.10434	0.127	0.316	0.0195577
CABZ01080568.1	1.89059e-06	-0.716585	0.248	0.443	0.0355432
lrmda	1.91931e-06	-1.42156	0.121	0.289	0.036083
tiparp	1.93334e-06	0.927983	0.248	0.123	0.0363467
vegfab	2.006e-06	-1.52096	0.032	0.179	0.0377128
p3h2	2.4267e-06	0.968113	0.102	0.033	0.045622
aopep	2.45962e-06	1.04803	0.172	0.072	0.0462409
ece2b	2.58138e-06	1.05338	0.166	0.068	0.0485299
CTBP1	2.59114e-06	0.959433	0.102	0.032	0.0487135
rhcgb	2.60813e-06	-2.96206	0.025	0.163	0.0490329
hspa8	2.86684e-06	-1.58256	0.076	0.236	0.0538965
lamc1	4.86647e-06	1.01716	0.185	0.083	0.0914896
hipk3a	5.05375e-06	0.869489	0.204	0.092	0.0950105
ctnnal1	5.30532e-06	0.93925	0.115	0.04	0.0997399
prdm5	6.01776e-06	1.00114	0.102	0.034	0.113134
hsph1	6.70131e-06	0.665851	0.669	0.502	0.125985
arid3c	6.8049e-06	1.16757	0.159	0.068	0.127932
hnf1bb	7.06445e-06	1.01418	0.102	0.035	0.132812
pdcd4b	8.34724e-06	-0.927607	0.217	0.394	0.156928
ube2q2	1.07699e-05	0.822873	0.108	0.038	0.202474
thoc2	1.39478e-05	0.953521	0.21	0.103	0.262219
slc20a1a	1.41595e-05	-2.50083	0.013	0.129	0.266199
foxp4	1.95606e-05	0.892472	0.121	0.046	0.36774
fstl1b	2.28684e-05	0.850358	0.108	0.039	0.429926
arhgap29a	2.29748e-05	0.845058	0.146	0.062	0.431925
akt3a	2.53797e-05	1.03133	0.178	0.083	0.477138
ddr1	2.7282e-05	1.09558	0.197	0.097	0.512902
cadm4	2.77515e-05	-1.96842	0.057	0.186	0.521729
ctbp2a	2.91603e-05	0.939952	0.134	0.055	0.548213
CABZ01069040.1	2.97247e-05	0.571198	0.102	0.036	0.558824
hsp70.3	3.54361e-05	-1.63027	0.089	0.224	0.666198
raly	3.96404e-05	-2.05594	0.019	0.128	0.745239
mknk2b	3.9874e-05	-0.70663	0.274	0.44	0.749631
hspbp1	4.14362e-05	-1.07137	0.268	0.4	0.779001
fnbp1l	4.3295e-05	0.870826	0.204	0.102	0.813946
klf13	5.37257e-05	-1.37041	0.076	0.207	1
lmo7a	7.30159e-05	-1.45385	0.013	0.116	1
hivep2a	7.62246e-05	-1.59696	0.038	0.152	1
pde3b	7.94264e-05	0.857487	0.382	0.254	1
sgk1	7.985e-05	-2.0945	0.006	0.101	1
dgkh	8.28853e-05	1.0736	0.102	0.039	1
ppp1r15a	8.95232e-05	-1.45444	0.07	0.192	1
dbn1	0.000114909	-1.71128	0.032	0.138	1
srrm2	0.000117988	0.663488	0.121	0.05	1
grb2b	0.000134847	-1.20402	0.076	0.198	1
gse1	0.000153612	0.665677	0.242	0.135	1
slc24a3	0.000154824	-1.75366	0.057	0.172	1
sgta	0.000164561	0.84383	0.108	0.044	1
cpeb4b	0.000166217	-1.2459	0.076	0.195	1
zgc:158463	0.000170441	-0.667392	0.72	0.749	1
actn1	0.000184683	0.832336	0.102	0.041	1
igf1ra	0.000190518	0.736833	0.229	0.127	1
UBB	0.000193205	-1.47929	0.038	0.143	1
trim8a	0.000208528	0.763688	0.146	0.069	1
bag3	0.000212375	-0.813754	0.178	0.323	1
robo1	0.000217223	1.09531	0.229	0.134	1
cpne2	0.000219186	-1.70512	0.064	0.171	1
kmt2cb	0.000220425	0.852924	0.172	0.087	1
ccng1	0.000243952	-1.68184	0.019	0.113	1
gnao1a	0.00025725	-1.63661	0.038	0.137	1
ptprc	0.000270677	-1.29931	0.096	0.21	1
ralgapa2	0.000277877	-0.971526	0.134	0.263	1
nfixa	0.000288587	-1.67046	0.032	0.128	1
sgsm3	0.000318663	0.779704	0.127	0.058	1
si:dkey-194e6.1	0.000326883	-1.73333	0.051	0.151	1
hsp70.2	0.00033704	-0.96439	0.134	0.256	1
nos1apa.1	0.000379552	-1.26107	0.096	0.208	1
farp1	0.000380017	0.899442	0.102	0.043	1
sat1a.1	0.000391344	-1.1946	0.134	0.256	1
rgl1	0.000399725	-1.1067	0.076	0.188	1
waca	0.000415817	0.73934	0.127	0.059	1
stt3b	0.00044027	0.64404	0.248	0.146	1
mcl1a	0.00045969	-0.839008	0.134	0.261	1
igf2r	0.000481501	-1.1417	0.057	0.16	1
dock1	0.000485787	0.720368	0.331	0.221	1
si:ch211-263k4.2	0.000491358	-1.4749	0.134	0.243	1
slc25a25a	0.000558881	-1.39237	0.025	0.114	1
ubb	0.000562509	-1.38565	0.032	0.123	1
zmiz2	0.000581465	0.66188	0.191	0.104	1
chd1	0.000605878	0.542459	0.146	0.072	1
PLEKHH3	0.000645822	0.672968	0.115	0.052	1
mylka	0.000662107	0.764965	0.102	0.044	1
slc22a2	0.000685133	-1.76571	0.025	0.108	1
veph1	0.000686206	0.817426	0.121	0.057	1
tcf7l1b	0.000706294	0.938331	0.191	0.107	1
slc38a2	0.000735043	0.701479	0.14	0.07	1
tanc1b	0.000755477	0.815565	0.121	0.057	1
fosl1a	0.000780767	1.09431	0.134	0.068	1
si:ch211-1i11.3	0.000836475	0.907139	0.127	0.063	1
tinagl1	0.000841482	-0.885672	0.185	0.306	1
ppargc1a	0.000852101	-1.31539	0.083	0.184	1
plekha7a	0.000857068	1.1285	0.197	0.116	1
plcl1	0.000892939	-1.06885	0.108	0.217	1
ssbp2	0.000910975	0.892761	0.115	0.054	1
magixa	0.000963288	-1.12113	0.076	0.178	1
col18a1a	0.000972482	0.957441	0.102	0.046	1
slc34a1a	0.0010599	-2.43709	0.032	0.113	1
acin1b	0.00121981	0.713216	0.14	0.072	1
nrg1	0.00141336	1.57069	0.236	0.159	1
ptp4a2b	0.00145146	-0.844557	0.121	0.229	1
MAN1C1	0.0014799	-1.22017	0.025	0.104	1
trpm7	0.00152623	-1.71961	0.025	0.101	1
hspa9	0.00158717	-1.15452	0.07	0.162	1
pcxb	0.00169232	-1.43309	0.038	0.119	1
nfic	0.00169857	-0.591631	0.236	0.357	1
slc22a6l	0.0018386	-1.61945	0.032	0.108	1
si:ch211-235m3.5	0.00189992	-1.30426	0.032	0.11	1
ppp1r12a	0.00195827	-1.18186	0.369	0.46	1
ggps1	0.00207936	-1.06228	0.038	0.12	1
cdc14ab	0.00208574	0.782597	0.115	0.056	1
ppap2d	0.00223698	0.820053	0.108	0.052	1
ilf3b	0.0022755	0.688108	0.108	0.052	1
tfr1a	0.00228773	-1.03381	0.045	0.126	1
cadps2	0.0024589	0.641263	0.191	0.113	1
diaph2	0.00271236	-0.528995	0.331	0.439	1
pcyt2	0.00277525	-1.36749	0.083	0.17	1
elmo1	0.002796	-1.18062	0.032	0.106	1
GK3P	0.00290545	-1.17575	0.057	0.139	1
dapk1	0.00291585	0.657765	0.108	0.053	1
ncf4	0.00299495	-1.24856	0.121	0.21	1
znf1035	0.00304232	0.716033	0.102	0.049	1
grb10a	0.00310996	-0.640066	0.166	0.273	1
jarid2b	0.00312699	0.572974	0.248	0.162	1
tnfrsf21	0.00314587	0.47806	0.115	0.057	1
hsp70.1	0.00330902	-0.965352	0.115	0.206	1
glsb	0.00332759	-0.831585	0.146	0.247	1
zmynd8	0.00333789	0.634686	0.115	0.058	1
adka	0.0033544	-0.856916	0.21	0.308	1
clcn2b	0.00337739	0.518971	0.146	0.08	1
tshz2	0.00341075	0.690586	0.166	0.096	1
mtss1	0.00346887	0.566346	0.146	0.081	1
pard3bb	0.00347133	0.711471	0.166	0.097	1
grinaa	0.00353336	-0.797749	0.159	0.258	1
celsr1a	0.00384209	0.467746	0.229	0.143	1
sfpq	0.00398052	0.455694	0.344	0.243	1
st3gal3a	0.00402955	-0.746049	0.153	0.252	1
atp1b1a	0.00412353	-0.897143	0.223	0.316	1
cert1b	0.00421999	-0.988476	0.045	0.12	1
myo1cb	0.00425288	-0.739979	0.096	0.189	1
SBNO2	0.0044367	-1.0004	0.07	0.151	1
ddx5	0.00450424	0.73843	0.14	0.079	1
mgaa	0.00464103	0.651863	0.146	0.081	1
ABR	0.00468244	0.651996	0.153	0.088	1
dachd	0.00481589	0.912795	0.153	0.089	1
dnajb2	0.00490423	-0.963163	0.076	0.158	1
rasa1a	0.00493674	0.48696	0.121	0.063	1
stim2b	0.00497954	0.560934	0.134	0.072	1
mast2	0.0049979	-0.666119	0.178	0.278	1
prkd3	0.00527061	0.572066	0.121	0.064	1
laptm4b	0.00571646	-1.15566	0.057	0.13	1
tnrc18	0.0057405	0.66439	0.134	0.074	1
myo1g	0.00575008	-1.14096	0.064	0.139	1
dock9b	0.00581001	0.727221	0.172	0.106	1
arhgap42b	0.00627022	0.497464	0.223	0.145	1
dnaja1	0.00644584	0.491	0.172	0.102	1
zmiz1a	0.00670304	0.667172	0.127	0.071	1
fgfr2	0.00729132	0.696059	0.121	0.067	1
nhsl1b	0.0072951	0.733325	0.108	0.057	1
arhgap10	0.00758604	-1.03293	0.045	0.111	1
igf1rb	0.00776802	-0.897847	0.089	0.167	1
TMEM132C.1	0.00797556	0.279194	0.153	0.087	1
spred2b	0.00801099	0.575352	0.102	0.053	1
pde3a	0.00833814	0.618131	0.21	0.137	1
tmem108	0.00913086	0.544768	0.108	0.058	1
plcb3	0.00919195	-0.738235	0.134	0.217	1
itpr1a	0.00928383	0.700224	0.108	0.059	1
kcnq5a	0.00949485	0.712339	0.172	0.107	1
prkcbb	0.00969997	-1.00132	0.057	0.126	1
wbp2	0.00981731	-0.734291	0.102	0.18	1
ptprfa	0.0098326	0.490564	0.427	0.35	1
ankrd11	0.00983741	-0.470878	0.21	0.308	1
grb10b	0.00992295	0.892602	0.14	0.083	1

### Sheet: Proximal straght tubule 1
gene	p_val	avg_log2FC	pct.1	pct.2	p_val_adj
slco1f4	0	2.88241	0.678	0.122	0
dab1a	7.55751e-238	2.38547	0.612	0.16	1.42081e-233
slc24a3	2.53314e-234	3.08742	0.514	0.111	4.76231e-230
trpm7	7.87551e-231	2.80565	0.381	0.052	1.4806e-226
hspa8b	2.95369e-207	3.05166	0.359	0.052	5.55294e-203
ppp1r12a	2.53394e-179	2.06033	0.781	0.404	4.76381e-175
slco1f1	1.61502e-174	2.48552	0.323	0.049	3.03623e-170
grin2ab	5.40532e-174	2.62111	0.271	0.031	1.0162e-169
cpne2	2.98893e-170	2.229	0.466	0.119	5.61918e-166
laptm4b	5.70007e-160	2.26142	0.393	0.084	1.07161e-155
slc1a1	2.35108e-151	2.69414	0.178	0.011	4.42004e-147
mfsd4ab	5.05197e-142	2.48311	0.221	0.025	9.4977e-138
ggt1a	5.32707e-140	1.78301	0.595	0.233	1.00149e-135
grm8b	7.99048e-134	2.34913	0.203	0.022	1.50221e-129
slc22a7b.2	1.04571e-132	2.33678	0.217	0.026	1.96593e-128
dnajc21	3.93829e-108	2.26313	0.172	0.02	7.40399e-104
slc22a2	8.10273e-108	1.75005	0.31	0.072	1.52331e-103
slc13a1	1.76557e-105	2.69451	0.191	0.027	3.31927e-101
tuba8l2	3.73148e-99	2.14895	0.164	0.02	7.01518e-95
dpydb	4.39912e-87	1.67317	0.261	0.063	8.27034e-83
pcxb	6.59072e-86	1.58896	0.304	0.086	1.23906e-81
loxhd1b	1.35434e-84	1.82593	0.208	0.042	2.54616e-80
adka	2.54031e-84	1.29615	0.555	0.264	4.77578e-80
pcyt2	1.02662e-83	1.76186	0.376	0.134	1.93005e-79
pvalb9	8.09923e-83	1.92196	0.121	0.012	1.52265e-78
cubn	1.00885e-81	1.71554	0.229	0.052	1.89663e-77
psd2	1.52341e-80	1.73586	0.168	0.027	2.86401e-76
gpt2l	1.85063e-80	1.77593	0.22	0.048	3.47918e-76
ar	2.56832e-80	1.54379	0.371	0.132	4.82844e-76
pck1	2.84211e-80	1.79239	0.205	0.042	5.34317e-76
xirp1	3.69928e-79	1.88746	0.206	0.044	6.95464e-75
slc5a8l	2.63851e-72	2.11794	0.119	0.014	4.96039e-68
si:ch211-131k2.3	3.47622e-72	2.09391	0.165	0.031	6.53529e-68
ftcd	1.18505e-71	1.8959	0.14	0.021	2.2279e-67
slc16a9a	3.95907e-71	1.69513	0.191	0.041	7.44306e-67
hectd3	8.64637e-70	1.72387	0.208	0.05	1.62552e-65
sptbn5	1.3937e-67	1.60846	0.215	0.054	2.62015e-63
sult1st3	2.77628e-67	1.65673	0.214	0.054	5.2194e-63
atf3	7.81427e-65	1.63372	0.29	0.099	1.46908e-60
pard3bb	1.73343e-62	1.43917	0.247	0.074	3.25885e-58
magixa	2.70612e-62	1.39424	0.357	0.145	5.08751e-58
top1	6.75808e-62	1.37235	0.302	0.107	1.27052e-57
bag3	2.38938e-61	1.07819	0.541	0.282	4.49204e-57
abcc4	1.44986e-60	1.66869	0.221	0.064	2.72573e-56
rbfox3a	2.50052e-60	1.45227	0.263	0.086	4.70097e-56
agxtb	1.33235e-59	1.63317	0.151	0.031	2.50482e-55
tcn2	2.38126e-58	1.60022	0.194	0.051	4.47678e-54
DST	1.74879e-57	1.51256	0.242	0.076	3.28772e-53
csad	9.16963e-57	1.48819	0.109	0.016	1.72389e-52
grn1	2.58549e-56	1.20029	0.21	0.059	4.86071e-52
hsp90aa1.2	1.46218e-55	0.609852	0.881	0.661	2.7489e-51
si:dkey-194e6.1	1.50502e-55	1.19303	0.319	0.121	2.82944e-51
stip1	1.57528e-55	0.991486	0.609	0.352	2.96153e-51
ptpn18	2.01072e-55	1.37342	0.266	0.092	3.78016e-51
phldb2b	1.39085e-54	1.52663	0.19	0.052	2.6148e-50
ugt2a4	2.40424e-54	1.70716	0.146	0.032	4.51997e-50
si:ch211-235m3.5	8.59537e-54	1.47502	0.248	0.085	1.61593e-49
slc6a6a	2.03664e-53	1.4207	0.238	0.078	3.82888e-49
abcb4	5.68357e-53	1.64235	0.155	0.037	1.06851e-48
si:ch211-186j3.6	1.96289e-52	1.73476	0.106	0.017	3.69023e-48
lifrb	3.28978e-50	1.61496	0.168	0.044	6.18479e-46
GK3P	1.00304e-49	1.25491	0.288	0.112	1.88571e-45
ahcyl1	9.20691e-49	1.45089	0.16	0.041	1.7309e-44
alpl	1.31783e-47	1.41589	0.134	0.03	2.47753e-43
slc39a14	1.51996e-47	1.69668	0.149	0.037	2.85752e-43
muc13b	1.74505e-47	1.4153	0.178	0.051	3.28069e-43
si:dkey-205h13.1	6.99271e-47	0.899468	0.63	0.431	1.31463e-42
egfra	8.04946e-47	1.26415	0.301	0.125	1.5133e-42
slco1f2	1.33307e-46	1.32	0.162	0.043	2.50618e-42
enpp6	2.85411e-46	1.3813	0.191	0.059	5.36573e-42
eps8l3b	5.85273e-46	1.3952	0.135	0.031	1.10031e-41
plekha6	2.7502e-45	1.18952	0.294	0.123	5.17037e-41
slc4a4a	5.2886e-45	1.54824	0.175	0.052	9.94256e-41
slc22a6l	1.32693e-44	1.27769	0.235	0.085	2.49463e-40
txnrd3	1.70321e-42	1.37448	0.143	0.037	3.20204e-38
si:ch73-217b7.1	2.36198e-42	1.30515	0.183	0.058	4.44052e-38
si:ch211-263k4.2	6.13728e-42	-2.17761	0.07	0.269	1.15381e-37
zfand2a	7.63659e-42	0.896255	0.458	0.248	1.43568e-37
ccdc85ca	4.66163e-41	1.39318	0.117	0.027	8.76386e-37
mars1	4.91523e-40	1.45436	0.159	0.048	9.24062e-36
frmpd3	7.98985e-40	1.63983	0.1	0.02	1.50209e-35
usp31	3.66723e-39	0.994022	0.446	0.251	6.8944e-35
hpn	4.89675e-39	1.36578	0.173	0.056	9.20588e-35
rgl1	1.6222e-38	1.06183	0.335	0.161	3.04974e-34
slc22a21	2.74741e-38	1.28369	0.15	0.044	5.16513e-34
CABZ01044281.1	8.36674e-38	1.62521	0.111	0.026	1.57295e-33
lrig1	1.16131e-37	1.25298	0.175	0.058	2.18325e-33
slc38a3b	1.40712e-37	1.53538	0.191	0.068	2.64539e-33
aldh6a1	3.2988e-37	1.22917	0.114	0.027	6.20174e-33
tinagl1	6.27378e-37	0.869438	0.47	0.275	1.17947e-32
slc2a11l	7.14967e-37	1.32317	0.102	0.022	1.34414e-32
clmn	8.21909e-37	1.49158	0.135	0.038	1.54519e-32
dlg2	1.67856e-36	1.35897	0.305	0.152	3.15569e-32
pacsin3	2.09006e-36	0.945336	0.449	0.262	3.92931e-32
bcam	2.23549e-36	1.21069	0.217	0.085	4.20272e-32
rhcgb	8.87308e-36	-2.97142	0.025	0.182	1.66814e-31
lmo7a	1.2326e-34	1.10214	0.228	0.094	2.31728e-30
sgk1	3.3936e-34	1.22269	0.206	0.081	6.37996e-30
slc45a4b	1.68345e-33	1.27849	0.111	0.029	3.16489e-29
oat	3.098e-33	1.30623	0.123	0.035	5.82425e-29
hspb8	3.36345e-33	0.718488	0.419	0.226	6.32329e-29
trim35-39	1.59164e-32	1.26002	0.124	0.036	2.99228e-28
CABZ01080568.1	2.74393e-32	0.693288	0.604	0.41	5.15858e-28
TENM2	5.89071e-31	1.16498	0.146	0.049	1.10745e-26
sqstm1	1.11864e-30	1.13047	0.154	0.054	2.10305e-26
prkceb	3.32177e-30	1.03594	0.291	0.147	6.24493e-26
rad54l2	2.29935e-29	1.21042	0.206	0.088	4.32278e-25
anxa11a	1.0012e-28	1.21154	0.166	0.064	1.88225e-24
tfcp2l1	1.48786e-28	1.19495	0.126	0.041	2.79718e-24
slc5a1	1.9776e-28	1.15634	0.131	0.043	3.71789e-24
ptp4a2b	3.70244e-28	0.984058	0.356	0.205	6.96059e-24
col14a1a	3.87093e-28	1.00883	0.162	0.061	7.27736e-24
pdzk1	6.82124e-28	1.13739	0.179	0.073	1.28239e-23
lrp2a	3.15775e-27	0.678552	0.354	0.195	5.93657e-23
ubl3a	6.74932e-27	1.03902	0.195	0.084	1.26887e-22
CU639469.1	1.57202e-26	1.06796	0.298	0.163	2.95539e-22
grinaa	2.05842e-26	0.795712	0.388	0.234	3.86982e-22
baiap2a	3.30562e-26	1.06359	0.169	0.068	6.21457e-22
enpp1	3.42713e-26	1.03478	0.162	0.064	6.443e-22
pdcd4b	3.77992e-26	0.696619	0.531	0.366	7.10625e-22
zbtb16b	1.32556e-25	1.04818	0.106	0.032	2.49205e-21
UBB	2.43674e-25	0.865326	0.25	0.123	4.58107e-21
slc5a11	3.57135e-25	1.00301	0.106	0.032	6.71413e-21
unc5b	8.93936e-25	-1.84158	0.028	0.148	1.6806e-20
ptprc	9.29128e-25	-1.49104	0.086	0.228	1.74676e-20
ZNF512B	2.19406e-24	1.1347	0.248	0.127	4.12483e-20
si:ch211-165e15.1	4.04722e-24	0.936595	0.1	0.03	7.60877e-20
g6pca.2	9.87999e-24	1.10932	0.105	0.034	1.85744e-19
mcl1a	9.93834e-24	0.679026	0.392	0.236	1.86841e-19
prdx1	1.05799e-23	1.19323	0.117	0.041	1.98902e-19
slc38a2	1.06473e-23	1.03594	0.149	0.059	2.00169e-19
mindy3	1.21876e-23	0.470819	0.719	0.564	2.29127e-19
actn1	2.56896e-23	1.0695	0.102	0.032	4.82965e-19
dbn1	3.06075e-23	-1.71072	0.035	0.152	5.75421e-19
scarb2a	6.79495e-23	1.03069	0.14	0.054	1.27745e-18
CT583728.27	2.01443e-22	0.973137	0.103	0.034	3.78713e-18
rtn4a	2.64066e-22	1.16749	0.181	0.083	4.96445e-18
nav3	7.68401e-22	0.966749	0.291	0.165	1.44459e-17
SGMS1	1.45023e-21	0.991174	0.256	0.139	2.72644e-17
ubb	2.0049e-21	0.90433	0.213	0.106	3.76922e-17
cobl	2.30037e-21	1.06793	0.127	0.049	4.3247e-17
hk2	3.12033e-21	-1.46508	0.033	0.143	5.86623e-17
aldocb	5.32746e-21	-1.71174	0.011	0.107	1.00156e-16
rsrp1	7.23121e-21	0.574615	0.488	0.333	1.35947e-16
zgc:101540	1.69001e-20	0.963581	0.103	0.036	3.17721e-16
sash1a	4.9108e-20	0.831899	0.316	0.191	9.23231e-16
fgfrl1a	6.07281e-20	1.05005	0.137	0.057	1.14169e-15
sh3kbp1	6.4113e-20	-1.18902	0.129	0.256	1.20533e-15
prkg1b	6.82706e-20	-1.5143	0.037	0.142	1.28349e-15
atp2b1a	6.92422e-20	1.10556	0.117	0.045	1.30175e-15
kifc3	8.57234e-20	0.920752	0.104	0.037	1.6116e-15
celf2	2.0617e-19	-1.31149	0.072	0.188	3.876e-15
dachc	4.0907e-19	-1.46396	0.051	0.159	7.69051e-15
slc12a3	4.31872e-19	-2.62291	0.02	0.111	8.1192e-15
ubr3	4.75839e-19	1.16776	0.21	0.109	8.94577e-15
sec23b	8.92038e-19	0.996868	0.106	0.04	1.67703e-14
hnrnpa0b	1.01886e-18	0.575834	0.384	0.248	1.91546e-14
nedd4l	1.05344e-18	0.769544	0.281	0.164	1.98047e-14
atp1a1a.1	3.89689e-18	0.86162	0.23	0.128	7.32615e-14
ndst2b	4.73253e-18	0.926656	0.136	0.059	8.89716e-14
hsp70.2	5.19458e-18	0.51781	0.368	0.234	9.76581e-14
diaph2	1.22859e-17	-0.762795	0.33	0.455	2.30975e-13
jmjd1cb	1.84176e-17	0.568029	0.551	0.424	3.4625e-13
hsph1	2.04573e-17	0.425295	0.632	0.484	3.84597e-13
ddit3	2.04899e-17	1.20654	0.101	0.039	3.8521e-13
nfkbiab	2.13747e-17	0.984815	0.115	0.047	4.01844e-13
ddc	2.27436e-17	0.825209	0.123	0.052	4.2758e-13
gnai2a	2.44166e-17	-0.786018	0.189	0.324	4.59032e-13
ralgapa2	2.58166e-17	-0.987248	0.155	0.277	4.85353e-13
dnajb1b	2.89369e-17	0.657676	0.43	0.3	5.44013e-13
arid5b	4.10875e-17	-1.00463	0.118	0.235	7.72444e-13
hsp70l	9.05204e-17	0.499749	0.428	0.292	1.70178e-12
robo1	9.09338e-17	-1.36527	0.052	0.15	1.70956e-12
rcan2	1.01278e-16	-1.28849	0.059	0.159	1.90402e-12
lrmda	1.03315e-16	-0.992711	0.181	0.303	1.94233e-12
suclg2	1.17835e-16	0.650972	0.262	0.152	2.2153e-12
ccnd2a	1.77925e-16	-1.40362	0.076	0.181	3.34498e-12
hs6st1b	2.60663e-16	-1.22625	0.053	0.151	4.90046e-12
agrn	3.46707e-16	-0.912652	0.136	0.255	6.5181e-12
gpc1b	3.81878e-16	0.787225	0.108	0.044	7.17931e-12
abca1a	4.38644e-16	0.857951	0.15	0.071	8.24651e-12
usp19	5.28289e-16	0.674029	0.364	0.244	9.93184e-12
hspbp1	8.93395e-16	0.42709	0.517	0.377	1.67958e-11
cers2a	9.20482e-16	0.785877	0.183	0.096	1.73051e-11
C10H21orf91	1.03046e-15	-1.37384	0.025	0.106	1.93727e-11
hspd1	1.26604e-15	0.682056	0.221	0.124	2.38016e-11
ppp1r15a	1.46844e-15	0.861578	0.275	0.175	2.76066e-11
BRSK2	2.45378e-15	-1.39451	0.027	0.108	4.61311e-11
nudc	2.99201e-15	0.953333	0.113	0.049	5.62498e-11
syne1b	3.04939e-15	-1.2923	0.029	0.11	5.73284e-11
btbd11b	3.05611e-15	-1.42475	0.054	0.146	5.74549e-11
dgkza	4.01918e-15	-0.941296	0.168	0.279	7.55606e-11
hspa1b	4.64448e-15	0.985243	0.102	0.042	8.73162e-11
slc47a2.1	4.68025e-15	0.815728	0.105	0.044	8.79887e-11
prodha	5.51834e-15	0.699583	0.233	0.136	1.03745e-10
foxo3b	1.45864e-14	-0.959712	0.069	0.166	2.74224e-10
dym	1.89915e-14	0.795929	0.107	0.046	3.5704e-10
PPP2CA	2.10465e-14	0.862936	0.156	0.08	3.95673e-10
foxp1b	2.24353e-14	-1.19313	0.06	0.15	4.21783e-10
prkcbb	2.52945e-14	-1.33908	0.05	0.136	4.75536e-10
kcnq5a	5.1153e-14	0.783262	0.178	0.097	9.61677e-10
zmynd8	8.46014e-14	0.864396	0.112	0.051	1.59051e-09
slc8a1b	8.83415e-14	0.766328	0.188	0.105	1.66082e-09
MAN1C1	9.49721e-14	-1.31043	0.036	0.113	1.78548e-09
tnfrsfa	9.50878e-14	0.740696	0.179	0.098	1.78765e-09
cadm1a	1.28585e-13	-1.37184	0.04	0.119	2.4174e-09
pde7a	1.66981e-13	-1.10029	0.072	0.162	3.13925e-09
dnajb6a	1.6813e-13	0.6749	0.15	0.077	3.16085e-09
lpgat1	1.73852e-13	0.714422	0.157	0.082	3.26841e-09
chchd2	1.75908e-13	0.755439	0.119	0.056	3.30707e-09
chsy1	2.15477e-13	0.433966	0.384	0.266	4.05096e-09
plcl1	3.0229e-13	0.726352	0.301	0.2	5.68305e-09
hsp70.3	3.17157e-13	0.422787	0.313	0.205	5.96255e-09
keap1a	3.31292e-13	0.70077	0.105	0.047	6.2283e-09
atrn	3.36982e-13	0.688999	0.171	0.092	6.33527e-09
rabgap1	4.35261e-13	0.682327	0.137	0.069	8.18291e-09
bcas3	4.66981e-13	-0.940328	0.136	0.236	8.77924e-09
atp1a1a.4	4.86632e-13	-1.29184	0.131	0.225	9.14868e-09
bcl2a	5.2638e-13	-1.04968	0.081	0.17	9.89595e-09
ptprfb	5.47693e-13	0.553214	0.539	0.42	1.02966e-08
kcnq5b	7.19164e-13	-1.33505	0.039	0.114	1.35203e-08
mhc1uba	7.38536e-13	-0.981075	0.102	0.195	1.38845e-08
phlda2	8.93676e-13	0.983742	0.141	0.075	1.68011e-08
hspa4a	9.45395e-13	0.299104	0.65	0.512	1.77734e-08
slc25a36a	1.08806e-12	-1.15542	0.032	0.103	2.04556e-08
ncf4	1.09004e-12	-1.05217	0.126	0.222	2.04927e-08
osbpl10b	1.23114e-12	0.512995	0.149	0.077	2.31454e-08
rgl3a	1.36097e-12	-0.931056	0.102	0.196	2.55862e-08
si:ch211-11p18.6.1	1.57333e-12	0.942573	0.114	0.055	2.95787e-08
abat	1.58766e-12	0.638796	0.135	0.068	2.98481e-08
hsp70.1	2.40433e-12	0.47456	0.29	0.19	4.52014e-08
gprc5c	2.503e-12	0.705847	0.124	0.062	4.70564e-08
cadm4	2.76408e-12	-1.22591	0.107	0.196	5.19647e-08
pde3b	2.98493e-12	-0.948905	0.174	0.271	5.61167e-08
mgat4b	3.11423e-12	0.683909	0.211	0.126	5.85476e-08
rab44	3.11545e-12	-1.47434	0.038	0.109	5.85705e-08
rhbdd1	3.41271e-12	0.817642	0.113	0.055	6.4159e-08
slc25a25b	3.61281e-12	0.700122	0.17	0.096	6.79209e-08
irs2a	4.11596e-12	0.664658	0.106	0.049	7.73801e-08
xpo1b	4.35207e-12	0.757785	0.156	0.086	8.18189e-08
akap13	6.45688e-12	-0.764166	0.14	0.237	1.21389e-07
elmo1	7.03603e-12	-1.10374	0.042	0.114	1.32277e-07
skila	7.76499e-12	0.731111	0.117	0.058	1.45982e-07
igf1ra	8.23553e-12	-1.07278	0.063	0.141	1.54828e-07
itga3a	1.09445e-11	0.842544	0.142	0.077	2.05756e-07
grb2b	1.28333e-11	-0.941079	0.12	0.208	2.41265e-07
fut8a	1.89062e-11	-1.04602	0.049	0.122	3.55436e-07
magi1b	2.33008e-11	-0.865314	0.079	0.162	4.38056e-07
mcu	3.19799e-11	-0.998485	0.04	0.109	6.01221e-07
hivep2a	3.41941e-11	0.846526	0.217	0.138	6.42849e-07
wbp2	3.43383e-11	0.561036	0.253	0.166	6.4556e-07
prkcaa	3.5655e-11	-1.01826	0.042	0.111	6.70314e-07
osbpl3a	6.84169e-11	0.685611	0.152	0.086	1.28624e-06
elf1	6.9276e-11	-0.797107	0.109	0.195	1.30239e-06
ndrg1a	7.67737e-11	0.569242	0.254	0.168	1.44334e-06
dnajc7	9.01929e-11	0.652167	0.171	0.101	1.69563e-06
nrg1	1.08317e-10	0.542021	0.231	0.149	2.03636e-06
arg2	1.11699e-10	-0.89641	0.065	0.14	2.09995e-06
cert1b	1.15143e-10	0.614719	0.181	0.107	2.1647e-06
spen	1.74438e-10	0.581248	0.302	0.212	3.27943e-06
hivep3b	2.07217e-10	0.798992	0.129	0.071	3.89569e-06
cebpb	2.21219e-10	0.823106	0.104	0.052	4.15891e-06
atp11a	2.66761e-10	-1.08816	0.057	0.125	5.01511e-06
mbnl1	2.87973e-10	-0.798126	0.111	0.193	5.4139e-06
gnb1a	3.08768e-10	-0.955364	0.042	0.107	5.80484e-06
lgmn	3.17473e-10	0.701283	0.104	0.052	5.96849e-06
slc34a1a	4.26513e-10	-2.087	0.057	0.121	8.01844e-06
camk2d1	4.50722e-10	-0.870195	0.048	0.115	8.47358e-06
pdlim5b	4.81726e-10	0.540179	0.187	0.113	9.05645e-06
ebf3a	5.87985e-10	-1.13291	0.071	0.142	1.10541e-05
nectin1b	6.10254e-10	0.419622	0.174	0.102	1.14728e-05
tp53bp2b	6.2407e-10	0.848648	0.147	0.087	1.17325e-05
fmnl2a	7.06803e-10	0.590693	0.217	0.141	1.32879e-05
crlf1a	8.05304e-10	0.687082	0.101	0.051	1.51397e-05
myo1g	8.23626e-10	-0.934252	0.076	0.148	1.54842e-05
pcxa	8.34129e-10	0.480228	0.129	0.07	1.56816e-05
igf2r	8.9767e-10	0.658775	0.224	0.147	1.68762e-05
glsb	9.78754e-10	-0.878674	0.175	0.256	1.84006e-05
ip6k2b	1.0893e-09	0.785131	0.15	0.089	2.04788e-05
dag1	1.15966e-09	0.545348	0.216	0.139	2.18017e-05
veph1	1.30372e-09	0.661204	0.101	0.051	2.451e-05
plxnb1a	1.36948e-09	0.711391	0.134	0.076	2.57462e-05
rarab	1.58959e-09	-0.926593	0.053	0.118	2.98844e-05
eps8l3a	1.9495e-09	0.50381	0.179	0.11	3.66506e-05
ogdha	3.13894e-09	-0.782322	0.058	0.123	5.90121e-05
plecb	3.6973e-09	-0.973607	0.06	0.124	6.95092e-05
maml3	5.95127e-09	-0.909625	0.058	0.12	0.000111884
kmt5c	7.08431e-09	0.701898	0.143	0.086	0.000133185
sema4ba	8.78779e-09	0.556495	0.275	0.196	0.00016521
crfb4	9.58063e-09	-0.776206	0.106	0.179	0.000180116
slc20a1b	1.10546e-08	0.39998	0.269	0.187	0.000207826
CABZ01044099.1	1.20626e-08	-0.878365	0.053	0.113	0.000226777
sema6e	1.22595e-08	0.685034	0.143	0.086	0.000230479
galnt2	1.28553e-08	0.429678	0.272	0.19	0.000241679
nos1apa.1	1.37008e-08	-0.733726	0.141	0.216	0.000257575
zbtb20	1.41236e-08	-0.543787	0.248	0.333	0.000265524
GNG12	1.42197e-08	-0.847044	0.07	0.135	0.00026733
fkbp4	1.43163e-08	0.267714	0.347	0.251	0.000269147
ezra	1.6447e-08	0.611137	0.197	0.131	0.000309204
arhgap42b	1.82474e-08	-0.731985	0.088	0.156	0.000343051
slc15a4	2.28017e-08	-1.01801	0.049	0.106	0.000428672
cdh1	2.29178e-08	-0.69732	0.09	0.16	0.000430854
dacha	2.86193e-08	0.433143	0.18	0.114	0.000538043
tnfaip8l3	3.0311e-08	0.341313	0.418	0.318	0.000569846
lrch4	3.54154e-08	-0.900328	0.055	0.113	0.000665809
pawr	3.75696e-08	0.401968	0.383	0.292	0.000706309
baiap2l1a	3.80744e-08	0.60112	0.161	0.102	0.000715798
ralgapa1	4.2124e-08	-0.725839	0.074	0.137	0.000791932
bcar1	4.55817e-08	0.523697	0.131	0.077	0.000856936
ahnak	5.10619e-08	-0.786145	0.053	0.11	0.000959963
arhgap35a	5.18593e-08	0.427669	0.277	0.198	0.000974955
ahr2	5.50185e-08	-0.82845	0.077	0.138	0.00103435
ADGRL3	5.60662e-08	-0.887004	0.046	0.1	0.00105404
pkma	5.6285e-08	-0.747816	0.125	0.195	0.00105816
cdh17	5.8075e-08	-0.71383	0.164	0.238	0.00109181
coro1ca	5.83025e-08	-0.700525	0.096	0.162	0.00109609
jak1	6.28263e-08	0.38669	0.26	0.182	0.00118113
tmem131	6.67294e-08	0.543545	0.131	0.078	0.00125451
hdac4	7.69801e-08	-0.576381	0.17	0.246	0.00144723
caska	8.27863e-08	0.4341	0.375	0.291	0.00155638
arhgap5	8.86751e-08	0.622496	0.102	0.057	0.00166709
TMEM132C.1	8.93249e-08	0.493452	0.136	0.081	0.00167931
ext1a	9.46399e-08	-0.7992	0.047	0.101	0.00177923
ndrg3a	9.62082e-08	0.623938	0.136	0.083	0.00180871
tcp1	1.40199e-07	0.564436	0.128	0.078	0.00263574
slc1a5	1.51928e-07	0.490208	0.165	0.107	0.00285625
tasor2	1.52039e-07	0.67139	0.216	0.152	0.00285834
rabgap1l	2.19214e-07	-0.624768	0.059	0.115	0.00412123
efcab11	2.25604e-07	-0.715182	0.066	0.122	0.00424136
ncor2	2.31714e-07	0.366173	0.287	0.208	0.00435622
zfpm1	2.34057e-07	-0.863234	0.137	0.204	0.00440026
gnao1a	2.42961e-07	-0.772787	0.084	0.144	0.00456767
tln1	2.69313e-07	-0.637595	0.099	0.161	0.00506308
fhod1	2.74221e-07	0.497284	0.115	0.068	0.00515536
gse1	2.91534e-07	-0.811119	0.087	0.146	0.00548084
rnf213a	3.04089e-07	-0.623499	0.117	0.185	0.00571688
pik3cb	3.90717e-07	-0.741269	0.065	0.119	0.00734547
si:dkey-79d12.5	4.154e-07	0.63851	0.118	0.072	0.00780952
ahsa1b	4.63526e-07	0.523203	0.224	0.162	0.00871429
iqsec1b	5.51278e-07	-0.872486	0.053	0.105	0.010364
gapdhs	5.54544e-07	-0.67038	0.084	0.144	0.0104254
ece2b	5.77623e-07	0.615372	0.108	0.064	0.0108593
hipk2	6.02204e-07	-0.598166	0.161	0.228	0.0113214
kdm6ba	6.22128e-07	-0.430986	0.175	0.247	0.011696
adarb1b	6.71209e-07	0.38681	0.32	0.243	0.0126187
rfk	7.81581e-07	0.473089	0.143	0.091	0.0146937
rbms3	8.80026e-07	-0.936723	0.053	0.103	0.0165445
macrod1	1.26752e-06	-0.713041	0.061	0.111	0.0238295
junba	1.82558e-06	0.544743	0.106	0.064	0.034321
mknk2b	1.82835e-06	0.348232	0.491	0.426	0.034373
vegfaa	1.88234e-06	0.520498	0.171	0.117	0.035388
dip2ca	2.06238e-06	-0.90962	0.067	0.116	0.0387728
2023-03-08	2.16294e-06	-0.579252	0.113	0.173	0.0406633
si:dkey-16j16.4	2.22332e-06	0.567315	0.124	0.079	0.0417984
pla2g6	2.25102e-06	0.418149	0.176	0.12	0.0423191
sat1a.1	2.44356e-06	0.302892	0.316	0.242	0.045939
si:dkey-33c12.4	2.54535e-06	0.678573	0.15	0.103	0.0478525
macf1a	2.63698e-06	0.322983	0.378	0.307	0.0495752
dmgdh	2.84421e-06	-0.612426	0.114	0.172	0.0534711
shc1	3.11479e-06	-0.715406	0.086	0.139	0.058558
clk4a	3.62473e-06	0.474612	0.219	0.16	0.068145
atp8b5a	3.65878e-06	0.492231	0.104	0.063	0.0687851
zfand5a	4.361e-06	0.408126	0.166	0.114	0.0819868
camk2g1	5.04149e-06	-0.587519	0.085	0.138	0.0947799
cbx7a	6.66802e-06	0.450233	0.207	0.15	0.125359
grk3	6.76798e-06	-0.645787	0.065	0.112	0.127238
adam10a	7.08126e-06	-0.731836	0.055	0.1	0.133128
slc6a6b	9.19071e-06	0.518578	0.133	0.088	0.172785
p4hb	1.05313e-05	0.50416	0.101	0.062	0.197988
znrf2b	1.17934e-05	0.41708	0.145	0.097	0.221715
rerea	1.19297e-05	-0.532898	0.091	0.143	0.224278
nfixa	1.28491e-05	-0.797672	0.085	0.133	0.241563
pde10a	1.30736e-05	-0.485558	0.066	0.112	0.245783
msi2b	1.42654e-05	-0.548034	0.257	0.312	0.268189
clocka	1.42803e-05	-0.623734	0.085	0.134	0.268471
pld1a	1.46799e-05	0.624881	0.131	0.088	0.275982
crim1	1.498e-05	-0.616606	0.089	0.139	0.281624
nlk2	1.55666e-05	-0.606721	0.098	0.148	0.292653
ggps1	1.91585e-05	0.465526	0.158	0.111	0.36018
furina	2.0661e-05	-0.446376	0.207	0.267	0.388427
ankrd12	2.3074e-05	0.353042	0.383	0.315	0.43379
si:ch211-196l7.4	2.43488e-05	-0.623989	0.062	0.105	0.457757
dvl3b	3.30459e-05	0.414576	0.126	0.085	0.621263
mpp1	3.60843e-05	0.4363	0.135	0.092	0.678386
mef2aa	3.6286e-05	-0.773712	0.077	0.119	0.682177
dab2ipb	3.91648e-05	-0.528033	0.077	0.123	0.736298
fras1	4.13608e-05	0.354775	0.1	0.063	0.777583
stard8	4.16266e-05	-0.500505	0.085	0.132	0.782581
atp2b4	4.24209e-05	0.37942	0.168	0.119	0.797513
myo18ab	4.78757e-05	-0.545231	0.089	0.135	0.900064
actn4	5.90947e-05	-0.490608	0.118	0.169	1
osbpl9	6.12709e-05	0.428354	0.113	0.075	1
lgr4	6.12754e-05	-0.494156	0.067	0.109	1
tsc22d1	7.10303e-05	-0.474192	0.131	0.181	1
tet3	7.1685e-05	0.369669	0.165	0.118	1
znf827	7.88908e-05	0.408948	0.124	0.085	1
hyou1	0.000105866	0.316376	0.256	0.201	1
ctdp1	0.000137419	-0.602323	0.087	0.129	1
btg1	0.000145561	0.462075	0.184	0.14	1
trioa	0.000151532	-0.530136	0.131	0.177	1
acsl4b	0.000156456	-0.670644	0.079	0.119	1
rap1b	0.000163896	-0.457408	0.214	0.263	1
alcamb	0.000182534	0.367171	0.106	0.071	1
si:ch73-22o12.1	0.00018943	-0.516215	0.1	0.143	1
gadd45ba	0.000223034	0.428979	0.104	0.07	1
utrn	0.000229109	-0.42003	0.11	0.155	1
palm3	0.00023407	0.306665	0.119	0.083	1
mgat4a	0.000262579	-0.556178	0.085	0.125	1
chka	0.000287925	0.324373	0.122	0.085	1
kcnma1a	0.000294104	-0.595817	0.09	0.13	1
add3a	0.00029695	-0.48849	0.114	0.156	1
tfeb	0.00029736	-0.694969	0.071	0.107	1
taok3a	0.000318922	-0.604564	0.073	0.11	1
tnfrsf11a	0.000343937	0.364125	0.107	0.073	1
tns1b	0.000375144	-0.457024	0.139	0.184	1
plod1a	0.000382516	-0.492628	0.102	0.143	1
plcb3	0.000401313	0.431798	0.256	0.208	1
rhpn2	0.000431729	-0.565431	0.065	0.101	1
mbnl2	0.000477194	0.420552	0.133	0.095	1
rbpms2a	0.000489557	-0.526174	0.087	0.126	1
smap1	0.000594919	-0.418056	0.206	0.251	1
hspg2	0.000606296	-0.382532	0.07	0.106	1
slc43a2b	0.000625154	-0.428008	0.065	0.1	1
cdon	0.000625154	0.289092	0.122	0.087	1
ddr1	0.000636627	0.451582	0.129	0.095	1
pxk	0.000662332	0.442726	0.111	0.079	1
gpatch8	0.000676414	-0.53198	0.076	0.111	1
nbas	0.000699135	-0.552303	0.086	0.122	1
igsf21a	0.000731142	-0.534185	0.08	0.116	1
atxn1a	0.000775057	0.367134	0.178	0.137	1
def8	0.00083615	0.412402	0.168	0.129	1
usp2a	0.000901037	-0.4065	0.129	0.17	1
gbf1	0.000904304	-0.388935	0.11	0.149	1
pnrc2	0.000978568	-0.546182	0.068	0.101	1
zgc:77158	0.00107218	-0.544406	0.101	0.137	1
yap1	0.00111298	0.254657	0.225	0.181	1
atp11c	0.00118768	0.358903	0.187	0.146	1
dock1	0.00122259	-0.342964	0.185	0.23	1
si:ch211-281l24.3	0.00125207	-0.447498	0.124	0.163	1
ncoa2	0.00129838	-0.476947	0.089	0.124	1
sat1a.2	0.00135025	0.385266	0.195	0.157	1
ppargc1a	0.00141599	-0.47792	0.147	0.188	1
arhgap10	0.00147404	0.306646	0.139	0.104	1
tns3.2	0.00147593	0.306214	0.101	0.071	1
dnm2a	0.00153412	-0.481353	0.09	0.125	1
mbnl3	0.00168313	-0.378805	0.186	0.226	1
ptprfa	0.00174282	-0.446505	0.324	0.356	1
snx29	0.00174378	-0.517075	0.085	0.118	1
cldn17	0.00178088	-0.363159	0.086	0.122	1
raly	0.00187187	-0.385075	0.095	0.131	1
atad2b	0.00191238	-0.396594	0.079	0.112	1
rbm5	0.00218492	-0.378688	0.126	0.164	1
fbxw7	0.00221623	-0.417628	0.164	0.202	1
kif1b	0.00222055	-0.38409	0.11	0.147	1
chd7	0.00230272	0.316191	0.177	0.14	1
tiparp	0.00241438	-0.45183	0.098	0.13	1
fam160a1a	0.00253247	0.26437	0.134	0.101	1
fryl	0.00267327	-0.409136	0.072	0.103	1
brf1b	0.00274474	0.369171	0.105	0.076	1
fat1a	0.003221	-0.395613	0.071	0.101	1
agap1	0.00334025	-0.357213	0.187	0.226	1
clip1a	0.003376	0.330601	0.141	0.109	1
dnaja1	0.00341722	0.275841	0.132	0.099	1
sfswap	0.00354943	-0.307823	0.077	0.109	1
igf1rb	0.00368239	0.273245	0.197	0.16	1
mef2d	0.00406656	-0.454707	0.108	0.14	1
man2a1	0.00421032	-0.454835	0.096	0.126	1
chp1	0.00426856	0.298665	0.153	0.12	1
arhgap21b	0.00461214	0.25614	0.127	0.097	1
aplp2	0.00479319	-0.390834	0.106	0.138	1
thrab	0.00504671	-0.493602	0.118	0.149	1
eif4g1a	0.00525526	0.301838	0.104	0.077	1
tcf7l1b	0.0053391	-0.351419	0.084	0.114	1
stt3b	0.005538	-0.376069	0.121	0.153	1
zbtb16a	0.00741985	0.307658	0.166	0.135	1
hsp90ab1	0.00747002	0.254357	0.193	0.16	1
fndc3bb	0.00945932	-0.327089	0.146	0.178	1
traf2b	0.00974121	-0.430856	0.078	0.104	1

### Sheet: Proximal straght tubule 2
gene	p_val	avg_log2FC	pct.1	pct.2	p_val_adj
rap1gap	0	4.47946	0.689	0.036	0
si:ch211-198c19.3	0	3.98132	0.556	0.027	0
slco1f2	7.5543e-306	3.85071	0.514	0.035	1.42021e-301
slc6a6a	1.30312e-248	3.29946	0.613	0.073	2.44986e-244
hmg20a	3.3467e-203	3.59701	0.251	0.009	6.2918e-199
bcam	6.8213e-185	2.74764	0.556	0.079	1.2824e-180
dab1a	2.78496e-173	2.53652	0.782	0.194	5.23573e-169
grid2	1.81269e-160	2.62679	0.282	0.019	3.40786e-156
tmtopsb	1.57092e-147	2.49117	0.178	0.006	2.95333e-143
slc38a3b	4.86202e-145	2.62901	0.455	0.065	9.1406e-141
si:dkey-61p9.11	1.21248e-144	2.65192	0.215	0.011	2.27946e-140
zgc:158427	3.28975e-143	2.81584	0.308	0.028	6.18472e-139
satb2	3.10536e-141	2.42286	0.192	0.008	5.83808e-137
ryr3	2.30518e-139	2.39853	0.164	0.005	4.33374e-135
pde8b	9.82995e-135	2.67682	0.274	0.023	1.84803e-130
ddc	4.51196e-122	2.71677	0.353	0.046	8.48248e-118
avpr2ab	1.91839e-117	2.06283	0.133	0.004	3.60657e-113
jag2a	5.33268e-112	2.32559	0.201	0.014	1.00254e-107
pcxb	3.64175e-110	2.46569	0.48	0.097	6.8465e-106
slco1f4	1.13295e-107	1.87612	0.658	0.176	2.12994e-103
si:dkey-194e6.1	4.45686e-103	2.21173	0.537	0.128	8.37889e-99
gpc1b	4.29611e-102	2.3532	0.302	0.039	8.07668e-98
esr2b	6.96686e-99	2.5472	0.277	0.034	1.30977e-94
chrm3a	3.43916e-93	2.53649	0.172	0.013	6.46562e-89
ar	7.69645e-91	2.03849	0.548	0.145	1.44693e-86
acot17	7.49251e-89	1.99964	0.178	0.014	1.40859e-84
cyp4t8	1.38995e-88	2.01107	0.186	0.016	2.61311e-84
slc2a9l1	3.06066e-88	2.16106	0.186	0.016	5.75404e-84
zgc:101540	1.16954e-85	2.1919	0.257	0.034	2.19874e-81
slc12a9	1.90469e-80	2.27896	0.161	0.013	3.58082e-76
adka	3.15035e-78	1.84128	0.698	0.284	5.92265e-74
cnnm4b	3.4548e-77	2.01529	0.175	0.017	6.49503e-73
si:ch211-132b12.1	3.62456e-77	1.54883	0.11	0.005	6.81417e-73
slc22a2	3.69144e-75	1.97623	0.398	0.09	6.93991e-71
plekha6	2.25379e-74	1.98762	0.475	0.13	4.23713e-70
abcb11a	3.37577e-71	1.97748	0.155	0.014	6.34644e-67
sema3c	8.31321e-71	1.667	0.107	0.006	1.56288e-66
fgfrl1a	1.40438e-69	1.94704	0.299	0.056	2.64023e-65
atp2b4	5.67128e-69	1.84431	0.427	0.109	1.0662e-64
si:ch211-224l10.4	2.28447e-67	1.90625	0.181	0.021	4.2948e-63
slc16a9a	2.83518e-61	1.91792	0.271	0.051	5.33015e-57
cbsb	8.26625e-61	1.81351	0.141	0.014	1.55405e-56
cobl	2.88379e-60	1.72849	0.266	0.049	5.42153e-56
osbpl10b	3.06246e-60	1.83851	0.328	0.074	5.75742e-56
slco1f1	1.17745e-59	1.84929	0.328	0.075	2.2136e-55
cables1	5.52207e-59	1.56729	0.136	0.013	1.03815e-54
ppp1r1c	2.09483e-58	1.84451	0.105	0.007	3.93827e-54
egfra	3.54133e-58	1.87396	0.438	0.134	6.6577e-54
pi4kab	2.46944e-57	1.89611	0.136	0.014	4.64254e-53
map2	8.32398e-56	1.63044	0.155	0.019	1.56491e-51
efr3ba	1.34064e-55	1.97023	0.215	0.036	2.5204e-51
ahcyl2b	7.70833e-55	2.00952	0.325	0.081	1.44917e-50
magixa	1.14103e-53	1.54896	0.477	0.159	2.14514e-49
pde4bb	3.43016e-52	1.80193	0.141	0.016	6.44871e-48
pah	3.95428e-52	1.66188	0.164	0.022	7.43405e-48
slc7a9	5.71976e-52	1.47241	0.105	0.009	1.07531e-47
scarb2a	1.04812e-51	1.68729	0.263	0.056	1.97047e-47
tmem108	1.4495e-51	1.8402	0.243	0.049	2.72507e-47
fmnl2a	3.02874e-47	1.68846	0.412	0.137	5.69402e-43
slc2a11a	6.45541e-47	1.54876	0.136	0.017	1.21362e-42
p3h2	1.81877e-46	1.64863	0.169	0.027	3.4193e-42
oxct1a	9.61725e-46	1.73307	0.147	0.021	1.80804e-41
zbtb16b	2.50293e-44	1.70971	0.189	0.035	4.70551e-40
pof1b	2.54225e-44	1.80984	0.206	0.041	4.77944e-40
ntrk3a	3.4177e-44	1.77404	0.107	0.011	6.42528e-40
mast2	3.09476e-43	1.33775	0.582	0.258	5.81814e-39
lurap1	2.82815e-42	1.39887	0.138	0.02	5.31692e-38
tp53bp2b	3.99661e-42	1.62101	0.302	0.084	7.51363e-38
adcy2b	2.17514e-41	1.46207	0.39	0.13	4.08926e-37
atp11c	2.60059e-41	1.45169	0.401	0.138	4.8891e-37
asap2b	2.64496e-41	1.48077	0.127	0.017	4.97253e-37
hnf1bb	5.65533e-41	1.44158	0.167	0.029	1.0632e-36
arhgef10lb	1.98815e-40	1.38714	0.226	0.05	3.73772e-36
cep152	2.68698e-40	1.47983	0.138	0.021	5.05152e-36
DST	5.87369e-40	1.37751	0.308	0.088	1.10425e-35
cpne2	4.38742e-39	1.33674	0.427	0.155	8.24835e-35
clmn	1.70799e-38	1.42244	0.203	0.044	3.21101e-34
nedd4l	4.49267e-38	1.33974	0.438	0.167	8.44623e-34
cers2a	5.00322e-38	1.40611	0.319	0.097	9.40606e-34
alcama	3.10896e-37	1.47015	0.297	0.088	5.84484e-33
trpm7	1.40155e-36	1.22563	0.299	0.088	2.63491e-32
grk4	2.80932e-36	1.37481	0.198	0.043	5.28152e-32
epn3a	2.91748e-36	1.59239	0.113	0.016	5.48486e-32
cadps2	3.98396e-36	1.49151	0.322	0.103	7.48985e-32
hsd11b2	1.08863e-35	1.51199	0.24	0.062	2.04663e-31
tex2	1.40791e-35	1.5396	0.234	0.06	2.64688e-31
slc8a1b	1.69968e-35	1.436	0.325	0.106	3.1954e-31
pitpnc1b	1.83042e-35	1.58323	0.234	0.061	3.44118e-31
atp8b5a	3.32227e-35	1.55901	0.232	0.06	6.24587e-31
smarcd3b	3.99519e-35	1.45636	0.158	0.03	7.51095e-31
kif16bb	8.2022e-35	1.55111	0.13	0.021	1.54201e-30
tenm3	1.74483e-34	1.55618	0.195	0.045	3.28028e-30
nf1b	2.00953e-34	1.40868	0.147	0.027	3.77791e-30
tns2a	4.42174e-34	1.35416	0.257	0.071	8.31288e-30
atp8b4	4.43922e-34	1.82353	0.198	0.048	8.34573e-30
si:dkey-178e17.3	7.10347e-34	1.5898	0.127	0.021	1.33545e-29
acaca	1.05426e-33	1.49314	0.155	0.03	1.982e-29
nbeal2	3.55571e-33	1.31192	0.189	0.043	6.68474e-29
enpp1	4.94166e-33	1.48461	0.246	0.069	9.29032e-29
kcnq5a	7.03271e-33	1.68574	0.297	0.098	1.32215e-28
itga3a	1.60418e-32	1.44	0.26	0.077	3.01586e-28
ank3b.1	2.32248e-32	1.6737	0.28	0.09	4.36625e-28
si:rp71-79p20.2	5.50503e-32	1.45678	0.223	0.06	1.03495e-27
gnmt	8.26823e-32	1.34794	0.102	0.014	1.55443e-27
palm3	1.06424e-31	1.29714	0.263	0.078	2.00077e-27
kcnj13	2.38444e-31	1.43198	0.147	0.029	4.48275e-27
rasgrp3	2.47601e-31	1.27524	0.127	0.022	4.65489e-27
mars1	5.95211e-31	1.33205	0.212	0.055	1.119e-26
ptprfb	8.5638e-31	1.09291	0.701	0.423	1.61e-26
dipk2ab	1.20321e-30	1.1843	0.121	0.021	2.26203e-26
slc2a11l	2.63249e-30	1.38034	0.141	0.028	4.94907e-26
nfic	3.46963e-30	1.09887	0.61	0.34	6.52291e-26
slc13a1	7.56467e-30	1.25988	0.181	0.043	1.42216e-25
ndst2b	1.20817e-29	1.41481	0.22	0.062	2.27135e-25
fam214a	4.23021e-29	1.49777	0.203	0.054	7.95279e-25
gucy2c	4.52933e-29	1.50153	0.215	0.06	8.51515e-25
hivep3b	5.68933e-29	1.25207	0.237	0.071	1.06959e-24
hsp90aa1.2	5.81063e-29	-1.19208	0.418	0.708	1.0924e-24
myo18aa	6.85253e-29	1.50264	0.127	0.024	1.28828e-24
ror2	8.26693e-29	1.32352	0.246	0.075	1.55418e-24
mgat4b	8.75284e-29	1.33936	0.336	0.127	1.64553e-24
pvrl2l	1.36984e-28	1.3366	0.444	0.204	2.57531e-24
enpp6	1.39668e-28	1.31164	0.234	0.069	2.62576e-24
slc5a8l	1.47851e-28	1.28341	0.127	0.024	2.7796e-24
rabgap1	2.68721e-28	1.2629	0.234	0.07	5.05196e-24
abcb4	5.38368e-28	1.22673	0.184	0.046	1.01213e-23
arhgap21b	5.20188e-27	1.27198	0.271	0.092	9.77953e-23
zgc:154058	7.512e-27	1.33062	0.167	0.041	1.41226e-22
si:ch73-212j7.3	2.29602e-26	1.2861	0.127	0.026	4.31652e-22
ace	4.899e-26	1.34857	0.119	0.023	9.21013e-22
baiap2a	5.99592e-26	1.25249	0.234	0.074	1.12723e-21
si:ch211-165e15.1	3.15035e-25	1.28845	0.147	0.034	5.92266e-21
mical2a	9.83945e-25	1.20241	0.153	0.037	1.84982e-20
zbtb20	1.51155e-24	0.977912	0.554	0.308	2.84172e-20
abat	1.8343e-24	1.19474	0.22	0.069	3.44849e-20
sim1a	2.09866e-24	1.25001	0.107	0.02	3.94549e-20
shank2b	2.69577e-24	1.27819	0.105	0.019	5.06805e-20
usp25	2.89496e-24	1.13794	0.136	0.031	5.44252e-20
acox3	3.80014e-24	1.21349	0.15	0.036	7.14427e-20
nav3	4.44052e-24	1.00575	0.39	0.172	8.34818e-20
rbfox3a	1.50578e-23	1.09428	0.277	0.102	2.83087e-19
prkcz	4.2112e-23	1.08838	0.362	0.156	7.91706e-19
erbb2	4.69577e-23	1.09325	0.234	0.079	8.82805e-19
hdac9b	6.80234e-23	1.10608	0.226	0.074	1.27884e-18
dvl2	4.5477e-22	1.11047	0.102	0.02	8.54967e-18
lrba	6.06482e-22	0.904793	0.534	0.293	1.14019e-17
msra	6.17067e-22	1.37354	0.138	0.035	1.16009e-17
tmem104	8.2755e-22	1.21068	0.141	0.036	1.55579e-17
hipk2	9.0389e-22	1.06469	0.424	0.207	1.69931e-17
wwc3	1.05262e-21	1.10929	0.167	0.047	1.97892e-17
arrdc3a	1.56508e-21	0.941262	0.136	0.033	2.94235e-17
clic5b	2.00394e-21	1.20107	0.15	0.04	3.76741e-17
fnbp1l	2.39168e-21	1.06386	0.26	0.096	4.49636e-17
prkceb	4.69401e-21	0.967763	0.356	0.157	8.82475e-17
ece2b	5.32917e-21	1.04891	0.198	0.063	1.00188e-16
st3gal3b	5.50785e-21	1.25493	0.141	0.037	1.03548e-16
esrp1	8.53054e-21	1.16059	0.133	0.034	1.60374e-16
slc22a7b.2	1.07294e-20	1.15025	0.164	0.048	2.01712e-16
oxsr1a	1.74739e-20	1.1627	0.127	0.032	3.2851e-16
clocka	4.22534e-20	1.13675	0.285	0.118	7.94364e-16
mao	4.58518e-20	1.48314	0.147	0.041	8.62014e-16
mfsd4ab	4.64528e-20	1.13506	0.161	0.047	8.73313e-16
slc25a25a	8.07764e-20	1.23758	0.26	0.104	1.5186e-15
ccser1	1.2734e-19	1.04731	0.175	0.054	2.39398e-15
npr1b	2.12547e-19	1.15603	0.11	0.026	3.99589e-15
npdc1a	4.36073e-19	1.06559	0.11	0.026	8.19816e-15
med13b	4.52571e-19	1.03522	0.116	0.028	8.50834e-15
hdac4	5.63211e-19	0.887524	0.441	0.224	1.05884e-14
gpatch8	7.88761e-19	1.08808	0.249	0.098	1.48287e-14
ppip5k1a	1.60451e-18	0.983715	0.102	0.023	3.01647e-14
slc47a2.1	1.66208e-18	1.15596	0.155	0.047	3.1247e-14
mvb12bb	2.03746e-18	1.08539	0.164	0.051	3.83043e-14
ssbp3a	3.12938e-18	1.12427	0.198	0.07	5.88323e-14
sptbn5	3.41287e-18	1.07138	0.201	0.071	6.41619e-14
syne2b	3.88668e-18	1.01514	0.107	0.026	7.30696e-14
tinagl1	5.02547e-18	0.751515	0.514	0.291	9.44789e-14
crim1	5.98279e-18	1.06559	0.285	0.123	1.12476e-13
grm8b	1.02106e-17	1.03422	0.144	0.043	1.91959e-13
arhgef12b	1.19259e-17	0.903212	0.155	0.048	2.24207e-13
lratd1	2.39096e-17	1.20385	0.102	0.024	4.49501e-13
col14a1a	2.91658e-17	1.16964	0.192	0.069	5.48317e-13
ZNF512B	3.66229e-17	1.05248	0.299	0.136	6.88511e-13
khdrbs1b	4.86677e-17	1.13696	0.11	0.028	9.14952e-13
ppp1r21	1.0514e-16	1.12347	0.102	0.025	1.97663e-12
si:ch211-198m17.1	1.10971e-16	0.965938	0.107	0.027	2.08625e-12
im:7152348	1.58861e-16	0.871669	0.127	0.036	2.98658e-12
lima1a	1.75724e-16	1.26185	0.133	0.04	3.30362e-12
ndrg3a	2.35049e-16	1.00937	0.215	0.084	4.41892e-12
grin2ab	3.28303e-16	1.14247	0.172	0.06	6.17209e-12
atxn1a	5.36891e-16	0.934156	0.294	0.135	1.00935e-11
tead1b	5.551e-16	0.896433	0.192	0.071	1.04359e-11
sash1a	6.62492e-16	0.854121	0.381	0.199	1.24548e-11
insrb	6.75625e-16	0.947282	0.257	0.111	1.27018e-11
arhgap35a	6.83349e-16	0.825742	0.387	0.2	1.2847e-11
s1pr2	1.73257e-15	0.815522	0.158	0.053	3.25723e-11
lrig1	1.8396e-15	1.06325	0.184	0.068	3.45845e-11
rgl3a	1.98468e-15	0.638823	0.353	0.173	3.73119e-11
naprt	2.135e-15	1.20512	0.121	0.036	4.01379e-11
etnk1	3.70141e-15	0.946028	0.328	0.166	6.95865e-11
apbb2b	4.35431e-15	1.04142	0.11	0.031	8.1861e-11
fasn	4.82461e-15	1.30726	0.105	0.029	9.07026e-11
dacha	2.41695e-14	0.646308	0.263	0.116	4.54386e-10
rflna	2.51486e-14	1.08986	0.107	0.031	4.72794e-10
aff2	3.56638e-14	0.873973	0.291	0.14	6.70479e-10
si:ch211-263k4.2	3.85142e-14	-2.08516	0.079	0.249	7.24067e-10
hsph1	4.07429e-14	-1.27066	0.345	0.514	7.65966e-10
synrg	4.28272e-14	0.847443	0.141	0.048	8.05152e-10
lpgat1	4.47577e-14	0.910737	0.209	0.087	8.41444e-10
hnf1ba	7.06488e-14	0.995994	0.133	0.044	1.3282e-09
caska	7.30934e-14	0.786845	0.472	0.294	1.37416e-09
lonp2	1.27721e-13	1.05543	0.105	0.031	2.40116e-09
pacsin3	1.4559e-13	0.777622	0.463	0.28	2.7371e-09
large2	1.68609e-13	0.692005	0.353	0.181	3.16986e-09
shroom3	1.82904e-13	1.01897	0.164	0.062	3.43859e-09
mgat5	1.86651e-13	0.829558	0.209	0.088	3.50904e-09
arhgap10	2.1138e-13	0.73619	0.234	0.102	3.97395e-09
sptan1	2.17401e-13	0.891638	0.198	0.081	4.08715e-09
dspa	2.48041e-13	0.981384	0.107	0.032	4.66317e-09
hsd20b2	2.9679e-13	1.01758	0.107	0.032	5.57965e-09
rapgef2	3.48988e-13	0.854289	0.195	0.08	6.56097e-09
epas1a	3.81281e-13	1.00775	0.105	0.031	7.16809e-09
cubn	4.41099e-13	0.828273	0.181	0.072	8.29267e-09
pdcd4b	4.69858e-13	-0.995039	0.203	0.4	8.83334e-09
MAGI3	5.1851e-13	0.80234	0.297	0.149	9.74799e-09
ptprc	9.8927e-13	-1.90261	0.059	0.216	1.85983e-08
tmprss2	2.11797e-12	0.851464	0.161	0.063	3.98179e-08
myo5b	2.62884e-12	0.975925	0.172	0.071	4.94222e-08
tnfrsf11a	3.07597e-12	0.848015	0.178	0.073	5.78282e-08
chd2	4.67553e-12	-1.58599	0.093	0.248	8.78999e-08
cbl	6.43232e-12	0.889696	0.158	0.062	1.20928e-07
daam1b	7.29568e-12	0.85237	0.141	0.053	1.37159e-07
igdcc4	9.54716e-12	0.947633	0.11	0.036	1.79487e-07
CT583728.27	1.2291e-11	0.875353	0.116	0.039	2.31071e-07
hspa8	1.28393e-11	-1.22604	0.082	0.241	2.41378e-07
eml1	1.28973e-11	0.842372	0.127	0.046	2.4247e-07
baiap2l1a	1.42171e-11	0.871194	0.22	0.104	2.67282e-07
sh3pxd2aa	1.61842e-11	0.837375	0.121	0.042	3.04263e-07
plcl1	1.93878e-11	0.628627	0.367	0.206	3.6449e-07
ube2e3	2.02584e-11	0.907875	0.311	0.168	3.80857e-07
ddr1	2.56543e-11	0.639036	0.209	0.094	4.823e-07
pip5k1bb	3.83679e-11	0.98185	0.232	0.114	7.21317e-07
lrp2a	3.9088e-11	-2.18613	0.082	0.225	7.34854e-07
dym	3.99322e-11	0.695449	0.136	0.05	7.50725e-07
ivns1abpa	4.01965e-11	0.952748	0.167	0.071	7.55693e-07
atp6v0a1a	4.83781e-11	0.619004	0.141	0.054	9.09508e-07
frmd4ba	5.35283e-11	0.847	0.155	0.064	1.00633e-06
ubr3	6.1211e-11	0.791046	0.237	0.117	1.15077e-06
tmem131l	8.39735e-11	0.765055	0.181	0.079	1.5787e-06
si:ch73-217b7.1	8.90352e-11	0.831325	0.167	0.071	1.67386e-06
jmjd1cb	1.73267e-10	0.525829	0.596	0.433	3.25742e-06
cd164	2.06644e-10	0.774439	0.11	0.039	3.88491e-06
arhgap5	2.48597e-10	0.874666	0.144	0.059	4.67362e-06
dock11	2.55029e-10	0.668203	0.158	0.066	4.79455e-06
ahcyl1	2.76781e-10	0.880725	0.136	0.054	5.20349e-06
hsp70l	3.62628e-10	-0.924937	0.158	0.32	6.81741e-06
si:dkey-199f5.8	3.66571e-10	0.809326	0.147	0.061	6.89153e-06
glsb	4.1055e-10	-1.28883	0.107	0.252	7.71833e-06
pax2a	4.45337e-10	0.79712	0.167	0.074	8.37234e-06
cnsta	4.91776e-10	0.675666	0.13	0.05	9.24539e-06
rnf24	5.21358e-10	0.647719	0.212	0.102	9.80153e-06
limk2	5.94028e-10	0.803184	0.119	0.045	1.11677e-05
zgc:110158	6.58471e-10	0.837988	0.113	0.042	1.23793e-05
tshz2	7.64003e-10	0.785653	0.195	0.093	1.43633e-05
adcy9	8.1353e-10	0.860589	0.124	0.049	1.52944e-05
prkd3	8.36325e-10	0.970086	0.144	0.061	1.57229e-05
TMEM132C.1	1.2682e-09	1.16683	0.178	0.084	2.38421e-05
grb10a	1.33987e-09	0.531981	0.424	0.262	2.51896e-05
hspa4a	2.0126e-09	-0.751133	0.401	0.538	3.7837e-05
ripor1	2.02868e-09	0.717533	0.232	0.119	3.81393e-05
hif1al	2.31667e-09	0.743993	0.153	0.066	4.35533e-05
SGMS1	2.31884e-09	0.71803	0.271	0.149	4.35942e-05
galnt2	2.5157e-09	0.596802	0.331	0.194	4.72951e-05
usp31	4.31502e-09	0.700126	0.412	0.272	8.11224e-05
osbpl9	4.57771e-09	0.835689	0.164	0.076	8.60609e-05
u2surp	6.03437e-09	0.710172	0.15	0.066	0.000113446
pafah1b1a	6.35853e-09	0.768889	0.153	0.068	0.00011954
tns3.2	7.48318e-09	0.749748	0.155	0.071	0.000140684
tsen54	9.02981e-09	1.04021	0.107	0.042	0.00016976
pdzk1	1.00888e-08	0.604057	0.175	0.083	0.000189669
smurf1	1.18293e-08	0.548111	0.119	0.048	0.000222392
abca1a	1.22353e-08	0.648321	0.167	0.078	0.000230024
raly	1.25158e-08	1.07794	0.218	0.121	0.000235298
slc25a36b	1.41603e-08	0.904903	0.133	0.058	0.000266214
trappc8	1.42807e-08	0.642721	0.127	0.053	0.000268477
slc12a3	1.45519e-08	-3.14898	0.011	0.102	0.000273575
ptpn18	1.509e-08	0.562257	0.218	0.112	0.000283692
plxnb1a	2.33721e-08	0.670006	0.167	0.08	0.000439396
baiap2l1b	2.49684e-08	0.794675	0.133	0.059	0.000469406
gse1	2.5079e-08	0.439967	0.249	0.132	0.000471485
eps8l3b	2.79531e-08	0.792267	0.107	0.043	0.000525518
dlg2	3.03558e-08	0.71687	0.285	0.168	0.000570689
rhcgb	3.19141e-08	-2.23806	0.059	0.165	0.000599985
znf609b	3.40625e-08	0.779801	0.229	0.127	0.000640375
rgl1	3.49432e-08	-1.31396	0.076	0.192	0.000656932
yap1	3.58388e-08	0.6105	0.302	0.181	0.000673769
zfand2a	3.90484e-08	-0.899202	0.147	0.286	0.00073411
prdx1	4.22278e-08	0.655513	0.116	0.048	0.000793883
ctnna1	4.87748e-08	0.486979	0.263	0.146	0.000916966
pcdh1b	5.12756e-08	0.335781	0.599	0.426	0.000963982
rbm47	5.20077e-08	0.668202	0.215	0.115	0.000977744
slc5a1	5.95193e-08	0.587862	0.121	0.052	0.00111896
arg2	6.23934e-08	-1.67104	0.037	0.134	0.001173
prkg1b	6.4584e-08	-1.53659	0.034	0.132	0.00121418
irf2	6.81954e-08	0.591825	0.212	0.112	0.00128207
bcar1	6.9054e-08	0.863852	0.164	0.08	0.00129822
tet3	6.93598e-08	0.522596	0.223	0.12	0.00130396
gnai2a	7.15636e-08	-1.0185	0.189	0.311	0.0013454
grb10b	7.74812e-08	0.618287	0.164	0.08	0.00145665
epb41l5	7.81287e-08	0.820706	0.155	0.075	0.00146882
pcyt2	8.65662e-08	-1.33748	0.065	0.174	0.00162744
fbrsl1	8.97668e-08	0.568517	0.172	0.085	0.00168762
psd2	8.99094e-08	0.635538	0.107	0.044	0.0016903
cxadr	9.56645e-08	0.761377	0.144	0.068	0.00179849
dachc	1.02595e-07	-1.46367	0.048	0.148	0.00192879
unc5b	1.24946e-07	-1.58028	0.04	0.136	0.00234898
pard3bb	1.73902e-07	0.751223	0.181	0.094	0.00326936
osbpl3a	1.80257e-07	0.540745	0.178	0.091	0.00338882
mcl1a	2.05126e-07	-1.17044	0.147	0.265	0.00385637
rap1b	2.13593e-07	0.564629	0.379	0.249	0.00401555
ncor1	3.19433e-07	0.499267	0.206	0.111	0.00600534
pard3ab	3.26162e-07	0.712147	0.138	0.066	0.00613185
vav2	3.30701e-07	-1.19165	0.11	0.22	0.00621717
slc12a7b	3.3921e-07	0.778908	0.13	0.061	0.00637715
slc34a1a	4.14572e-07	-2.67358	0.031	0.116	0.00779394
foxp1b	4.69487e-07	-1.3385	0.048	0.142	0.00882636
tcf7l2	5.49187e-07	0.57086	0.141	0.068	0.0103247
rbms3	5.62308e-07	-1.72048	0.02	0.1	0.0105714
atp1a1a.4	5.64877e-07	0.321512	0.328	0.205	0.0106197
CABZ01044099.1	5.90002e-07	-1.37915	0.025	0.109	0.011092
ncf4	6.3868e-07	-1.25938	0.107	0.214	0.0120072
agrn	6.58784e-07	0.358626	0.367	0.231	0.0123851
CAPN1	6.71295e-07	0.59904	0.13	0.061	0.0126204
atp11a	6.984e-07	-1.5094	0.034	0.12	0.0131299
dbn1	7.11673e-07	-1.3111	0.048	0.14	0.0133795
btbd11b	7.91767e-07	-1.53905	0.048	0.138	0.0148852
rreb1b	8.28819e-07	0.634555	0.119	0.055	0.0155818
si:ch211-235m3.5	9.71221e-07	0.719929	0.189	0.103	0.018259
tmcc3	1.0319e-06	0.800332	0.127	0.061	0.0193997
pde7a	1.05767e-06	-1.22439	0.059	0.154	0.0198843
mapk6	1.07829e-06	0.684673	0.116	0.054	0.0202718
kmt5c	1.10486e-06	0.674211	0.169	0.09	0.0207714
sik2b	1.10978e-06	-1.08887	0.093	0.196	0.0208639
atrn	1.22525e-06	0.551676	0.184	0.099	0.0230347
robo1	1.24338e-06	-1.28066	0.051	0.141	0.0233756
pla2g6	1.3354e-06	0.570525	0.215	0.123	0.0251055
lrch4	1.35462e-06	-1.32951	0.028	0.109	0.0254669
rock2a	1.7026e-06	0.60759	0.121	0.058	0.0320088
rpl29	2.00423e-06	0.68033	0.105	0.047	0.0376794
celf2	2.02041e-06	-1.13214	0.079	0.176	0.0379837
atrnl1b	2.04232e-06	0.576996	0.127	0.061	0.0383956
adarb1b	2.06974e-06	0.529758	0.364	0.248	0.0389111
brdt	2.11747e-06	-1.10791	0.056	0.147	0.0398084
zfpm1	2.73206e-06	-1.3935	0.107	0.199	0.0513628
hsp70.2	2.94306e-06	-0.973564	0.15	0.259	0.0553296
gnao1a	3.0948e-06	-1.22346	0.054	0.14	0.0581823
dtnba	3.12744e-06	0.487348	0.102	0.045	0.0587958
hk2	3.95747e-06	-1.22282	0.048	0.131	0.0744004
sat1a.1	3.95901e-06	-1.04692	0.155	0.258	0.0744294
si:ch211-129c21.1	4.03095e-06	0.492992	0.107	0.05	0.0757819
rnf213a	4.03791e-06	-0.951239	0.085	0.18	0.0759128
golgb1	4.15342e-06	0.463306	0.121	0.059	0.0780844
txnipa	4.16851e-06	0.51159	0.11	0.052	0.0783679
rbpms2a	4.24161e-06	0.542056	0.201	0.116	0.0797422
afdna	4.62992e-06	0.591022	0.297	0.196	0.0870425
igf1rb	4.7486e-06	0.59154	0.257	0.16	0.0892736
sptlc2b	5.19905e-06	-1.31076	0.054	0.136	0.0977421
ncor2	5.30664e-06	0.443622	0.325	0.214	0.0997649
arrdc1b	5.89738e-06	0.510861	0.195	0.11	0.110871
plxnb2a.1	6.2933e-06	0.581991	0.186	0.107	0.118314
rcan2	7.01201e-06	-1.19002	0.065	0.149	0.131826
ap3d1	7.30599e-06	0.539217	0.102	0.047	0.137353
tiparp	7.42165e-06	0.390918	0.209	0.121	0.139527
rerea	7.61138e-06	0.466719	0.22	0.131	0.143094
gprc5c	7.6514e-06	0.717509	0.13	0.067	0.143846
nfixa	8.22245e-06	-1.24537	0.051	0.13	0.154582
gramd1a	8.27948e-06	0.480967	0.141	0.074	0.155654
kcnq5b	8.50265e-06	-1.42261	0.034	0.107	0.15985
stx3a	9.57621e-06	0.455407	0.138	0.072	0.180033
slc7a3a	1.02983e-05	0.597113	0.13	0.067	0.193609
hectd3	1.05194e-05	0.493392	0.133	0.069	0.197765
hsp90ab1	1.0549e-05	-0.903525	0.079	0.169	0.198322
tmem131	1.2251e-05	0.565598	0.15	0.082	0.230319
dgkza	1.46749e-05	-0.931817	0.175	0.267	0.275889
veph1	1.4768e-05	0.446518	0.113	0.055	0.277639
csnk1g2b	1.47736e-05	0.434894	0.11	0.053	0.277744
dvl3b	1.52132e-05	0.765912	0.155	0.087	0.286008
irs2a	1.82545e-05	0.521874	0.11	0.055	0.343185
hsp70.1	2.06842e-05	-0.809199	0.116	0.209	0.388863
cux1a	2.16288e-05	0.4328	0.356	0.245	0.406621
mtmr3	2.18281e-05	0.637772	0.107	0.053	0.410368
adcy6a	2.23432e-05	0.464088	0.113	0.056	0.420052
msi2b	2.59241e-05	-0.948254	0.226	0.309	0.487372
mhc1zba	2.76484e-05	-1.28446	0.04	0.108	0.51979
MAN1C1	2.80257e-05	-1.12383	0.037	0.106	0.526883
GNG12	2.85944e-05	-0.999814	0.054	0.129	0.537574
cdh1	3.04377e-05	-0.924268	0.073	0.155	0.572229
fut8a	3.6997e-05	-1.04868	0.045	0.115	0.695544
maml3	3.80446e-05	-1.16975	0.045	0.115	0.715238
hsp90b1	3.88052e-05	-1.06285	0.093	0.174	0.729538
hsp70.3	4.09532e-05	-0.870072	0.133	0.226	0.76992
pnrc2	4.10623e-05	-1.13551	0.034	0.1	0.771972
bicc1a	4.19354e-05	0.363947	0.195	0.117	0.788385
laptm4b	4.47129e-05	0.482282	0.201	0.125	0.840602
gab1	4.6558e-05	0.460379	0.209	0.13	0.875291
ccnd2a	5.26649e-05	-1.14986	0.09	0.17	0.990099
frem2b	6.07622e-05	0.420664	0.113	0.059	1
ctdp1	6.3218e-05	-1.13054	0.056	0.126	1
rabgap1l	7.36885e-05	0.28604	0.178	0.103	1
daam1a	7.41502e-05	0.476916	0.138	0.077	1
dlg1	7.66224e-05	0.444486	0.147	0.083	1
sat1a.2	8.18712e-05	-0.888519	0.088	0.166	1
myo9b	8.77112e-05	0.472728	0.11	0.057	1
fat1a	8.78407e-05	0.606462	0.158	0.093	1
hspa5	0.000104184	-0.831281	0.164	0.248	1
myo1g	0.000107172	-1.11352	0.071	0.141	1
zbtb16a	0.000114168	0.413547	0.215	0.136	1
UBB	0.000120749	-0.824776	0.071	0.145	1
usp24	0.000124919	0.643802	0.119	0.065	1
sh3rf1	0.000128639	0.317583	0.186	0.113	1
spata13	0.000132158	0.538482	0.155	0.093	1
atp13a3	0.000133936	0.328509	0.229	0.147	1
clcn2b	0.000140814	0.454366	0.138	0.079	1
pcxa	0.000151815	0.489026	0.133	0.075	1
hs6st1b	0.000157462	-0.956235	0.071	0.141	1
mbnl3	0.000171286	0.37766	0.308	0.216	1
jarid2b	0.000175365	-0.761894	0.093	0.168	1
grb2b	0.000180927	-0.965399	0.127	0.199	1
ncoa3	0.000185953	0.389181	0.119	0.065	1
atxn2	0.000198569	0.445089	0.107	0.057	1
eps8l3a	0.000198785	0.404695	0.186	0.117	1
atf3	0.000216396	-0.84146	0.062	0.13	1
CABZ01080568.1	0.000242987	-0.516363	0.356	0.443	1
iqgap2	0.000250397	0.323592	0.119	0.066	1
hspa9	0.000252703	-0.824501	0.093	0.163	1
slc38a2	0.000267586	0.429535	0.121	0.069	1
ankib1a	0.000296608	0.351396	0.107	0.058	1
sema4ba	0.000303271	0.415035	0.288	0.203	1
cyth1b	0.000318134	-0.767446	0.13	0.204	1
pdcd6	0.000321144	0.470405	0.133	0.078	1
dnajb1b	0.00032993	-0.658528	0.243	0.323	1
trim8a	0.000336853	0.34345	0.121	0.068	1
slc22a6l	0.000338519	-1.33499	0.051	0.11	1
btg1	0.000341611	0.447769	0.215	0.143	1
clk4a	0.000379672	-0.846132	0.102	0.172	1
nos1apa.1	0.00039307	-0.67862	0.133	0.21	1
ccng1	0.000399932	-1.00674	0.054	0.114	1
ttyh3a	0.000431908	0.351057	0.102	0.055	1
ankrd12	0.000484289	0.37283	0.41	0.321	1
ptpn4a	0.000492381	0.367266	0.124	0.072	1
igsf21a	0.000511033	-1.07526	0.056	0.114	1
pdzrn3b	0.000568452	0.350495	0.192	0.124	1
letm1	0.000595549	0.388813	0.13	0.077	1
relch	0.000611635	0.294551	0.164	0.102	1
smarca2	0.000628169	-0.586394	0.294	0.359	1
hspbp1	0.000669332	-0.62978	0.336	0.4	1
zgc:112982	0.000676658	0.542705	0.133	0.081	1
CU639469.1	0.000677296	0.341412	0.254	0.179	1
wwc1	0.000691637	0.450475	0.107	0.061	1
ntm	0.000696098	0.835024	0.107	0.063	1
gapdhs	0.000724552	-0.87617	0.079	0.138	1
zgc:158463	0.000951518	-0.345822	0.712	0.751	1
cd2ap	0.00099281	0.354	0.11	0.064	1
rtn4a	0.00103913	0.500963	0.147	0.094	1
pkma	0.00105032	-0.70683	0.121	0.188	1
hspb8	0.00108415	-0.461564	0.178	0.258	1
elmo1	0.00111955	-0.878725	0.054	0.107	1
tfr1a	0.00115301	-0.863677	0.071	0.127	1
prkcaa	0.00116699	-0.853146	0.051	0.104	1
fbxw7	0.00122323	0.304768	0.268	0.193	1
pbxip1b	0.00124308	0.399058	0.102	0.059	1
ahnak	0.00127239	-1.11123	0.054	0.105	1
abcc5	0.00128857	0.4813	0.107	0.063	1
phldb2b	0.00129279	0.36976	0.116	0.069	1
tnksa	0.00139603	0.412008	0.105	0.061	1
scrib	0.00141343	0.360013	0.155	0.1	1
ahsa1b	0.00157115	-0.615699	0.11	0.174	1
igf1ra	0.00163859	-0.635155	0.073	0.133	1
p4ha1a	0.00169454	0.418925	0.127	0.079	1
mpp1	0.00169933	-1.04483	0.051	0.1	1
kcnma1a	0.00173395	-0.613825	0.071	0.128	1
arhgap29a	0.0018991	0.38934	0.105	0.062	1
cdon	0.00234958	0.432757	0.138	0.089	1
ubl3a	0.00235287	-0.813064	0.054	0.103	1
neo1a	0.00243826	0.370119	0.127	0.08	1
st3gal3a	0.00247898	0.34832	0.325	0.246	1
ncoa1	0.00257925	0.29431	0.107	0.064	1
cdh17	0.00291077	-0.794161	0.172	0.23	1
ebf3a	0.00292271	-0.945317	0.082	0.134	1
mbnl1	0.00304015	-0.685221	0.127	0.185	1
rab44	0.0030928	-1.00753	0.054	0.101	1
grinaa	0.00316168	-0.544143	0.198	0.259	1
gnas	0.0032356	0.42571	0.105	0.064	1
foxj1a	0.00327297	0.399497	0.144	0.096	1
bnip3lb	0.00328941	0.355123	0.13	0.083	1
rfk	0.00336645	-0.678893	0.054	0.101	1
ptenb	0.00353466	-0.632667	0.073	0.125	1
usp2a	0.00357483	-0.610645	0.11	0.167	1
hip1	0.00357758	0.568252	0.124	0.08	1
dab2ipb	0.00367426	-0.857302	0.071	0.119	1
pde10a	0.00375793	-0.983763	0.062	0.108	1
cldn17	0.00440736	-0.784734	0.071	0.119	1
rtn3	0.00454062	0.458194	0.113	0.072	1
alcamb	0.00456235	0.293862	0.116	0.073	1
ubb	0.00472559	-0.643311	0.073	0.124	1
dmgdh	0.00495278	-0.68495	0.113	0.166	1
ggps1	0.00499442	-0.574794	0.071	0.121	1
slc20a1a	0.00501223	-1.49231	0.085	0.129	1
rab11fip3	0.0051008	0.383679	0.102	0.063	1
crfb4	0.00513108	-0.615028	0.119	0.171	1
pde4ba	0.00556502	0.371725	0.175	0.123	1
syne1b	0.00562942	-0.718407	0.056	0.101	1
mbnl2	0.00592525	0.549362	0.144	0.098	1
slc25a25b	0.00596867	-0.52866	0.062	0.109	1
admb	0.00640555	-0.88817	0.065	0.11	1
tbl1xr1a	0.00685219	0.252629	0.116	0.075	1
bag3	0.00756707	-0.318883	0.254	0.323	1
pde3a	0.00799706	-0.722238	0.093	0.141	1
slc15a4	0.00824197	-0.807099	0.059	0.1	1
dock9b	0.00851706	-0.459167	0.065	0.109	1
pik3cb	0.00863862	-0.742128	0.071	0.114	1
chd7	0.00909242	0.353164	0.195	0.143	1
arid4a	0.00921832	0.273573	0.155	0.107	1
mef2aa	0.00924736	-0.753228	0.073	0.116	1
plecb	0.00974949	-0.695627	0.073	0.117	1

### Sheet: Proximal convoluted tubule 1
gene	p_val	avg_log2FC	pct.1	pct.2	p_val_adj
slc34a1a	0	5.39901	0.876	0.037	0
lrp2a	0	3.61449	0.901	0.151	0
slc5a2	3.0948e-262	3.15244	0.235	0.005	5.81823e-258
nbeab	1.49625e-252	2.95117	0.369	0.029	2.81295e-248
p4ha3	1.02393e-246	3.14573	0.266	0.01	1.92498e-242
si:ch211-194b1.1	9.93536e-246	3.92774	0.336	0.024	1.86785e-241
slc20a1a	1.53641e-216	3.26371	0.519	0.088	2.88845e-212
SLC4A5.1	1.44161e-186	2.72049	0.202	0.008	2.71022e-182
cyp2y3	5.39357e-186	2.80248	0.195	0.007	1.01399e-181
abcc12	2.13248e-165	2.82355	0.225	0.015	4.00907e-161
slc26a6l	1.04961e-157	2.4557	0.167	0.006	1.97326e-153
ggt1a	1.67534e-146	1.90709	0.704	0.244	3.14963e-142
slc22a21	3.57364e-144	2.50697	0.293	0.037	6.71844e-140
epb41l3b	2.50795e-143	2.79271	0.412	0.082	4.71495e-139
ssx2ipb	7.3949e-143	2.29696	0.15	0.005	1.39024e-138
mpp1	3.08762e-137	2.42834	0.382	0.07	5.80473e-133
ndfip1l	6.05861e-133	2.46655	0.213	0.019	1.13902e-128
dacha	1.04568e-130	2.20708	0.428	0.094	1.96587e-126
slc22a13b	1.52994e-130	2.43045	0.157	0.008	2.87628e-126
crlf1a	4.53481e-125	2.83169	0.271	0.037	8.52545e-121
igsf9ba	9.29755e-118	2.11225	0.179	0.014	1.74794e-113
slc5a12	3.91495e-117	2.23994	0.183	0.015	7.3601e-113
slc6a19b	2.49702e-116	2.17411	0.169	0.012	4.6944e-112
eps8l3a	2.82018e-112	2.16179	0.397	0.093	5.30194e-108
xirp1	3.93452e-112	2.08564	0.286	0.045	7.39689e-108
ctsla	9.29242e-112	2.39046	0.217	0.025	1.74697e-107
sult1st3	1.1e-105	2.17267	0.302	0.055	2.068e-101
mindy3	2.03851e-102	1.42124	0.861	0.559	3.83239e-98
si:dkey-194e6.1	7.82125e-98	1.76979	0.44	0.121	1.47039e-93
hnrnpa0b	2.97576e-96	2.02746	0.577	0.238	5.59442e-92
lmo7a	7.25106e-95	2.12125	0.362	0.089	1.3632e-90
cyp3c3	1.21512e-92	2.97304	0.147	0.013	2.28443e-88
ppp1r12a	1.21665e-90	1.69375	0.754	0.429	2.28731e-86
gon4l	8.93699e-90	1.93402	0.137	0.011	1.68015e-85
si:dkey-14d8.20	9.03969e-87	1.89296	0.116	0.007	1.69946e-82
atf3	7.71306e-86	1.8679	0.375	0.102	1.45005e-81
slc22a6l	1.9268e-85	2.39557	0.336	0.084	3.62238e-81
chsy1	3.37142e-84	1.72418	0.595	0.252	6.33828e-80
dpydb	4.65023e-80	1.84872	0.302	0.07	8.74244e-76
pck1	3.29564e-78	1.9895	0.245	0.048	6.1958e-74
tcima	3.04997e-76	2.02437	0.154	0.018	5.73394e-72
zfand5a	4.63988e-73	1.77139	0.347	0.099	8.72297e-69
slc23a1	1.3927e-72	1.83222	0.134	0.014	2.61828e-68
znf106a	4.36732e-71	2.03036	0.172	0.026	8.21056e-67
sat1a.1	6.74283e-71	1.87892	0.512	0.227	1.26765e-66
sqstm1	4.45696e-70	1.91399	0.24	0.051	8.37908e-66
col14a1a	3.20614e-69	1.73785	0.255	0.058	6.02755e-65
ucp1	4.94613e-69	1.87698	0.185	0.031	9.29873e-65
si:dkey-111i23.1	1.96177e-68	1.75987	0.15	0.02	3.68813e-64
muc13b	5.83606e-68	1.71433	0.241	0.052	1.09718e-63
slc4a2a	1.98196e-67	1.75644	0.498	0.206	3.72608e-63
GK3P	8.40437e-67	1.58856	0.365	0.114	1.58002e-62
slc43a2b	4.40018e-66	1.83549	0.288	0.076	8.27235e-62
loxhd1b	2.36782e-61	1.50129	0.226	0.05	4.4515e-57
sptbn5	3.27831e-60	1.73109	0.246	0.061	6.16322e-56
lgmn	3.76729e-60	1.78835	0.21	0.045	7.0825e-56
atp1a1a.1	1.23274e-57	1.54545	0.359	0.121	2.31755e-53
myo15b	1.54335e-57	1.79523	0.154	0.026	2.90149e-53
hspb8	2.66453e-57	1.34446	0.509	0.229	5.00931e-53
rgl1	3.14474e-57	1.3627	0.425	0.162	5.9121e-53
rabl6b	9.26104e-56	1.89593	0.15	0.025	1.74107e-51
cxcl11.5	2.94951e-55	1.74088	0.114	0.014	5.54507e-51
myo1ea	7.97252e-55	1.78498	0.167	0.032	1.49883e-50
mcl1a	1.23317e-54	1.43944	0.501	0.235	2.31836e-50
rgs4	1.4967e-53	1.81982	0.162	0.031	2.81379e-49
slc25a25a	2.68263e-52	1.41733	0.299	0.094	5.04334e-48
tfcp2l1	7.54397e-52	1.61542	0.185	0.04	1.41827e-47
rhbdd1	9.34035e-52	1.77167	0.205	0.049	1.75599e-47
ndst2b	4.67728e-51	1.48851	0.22	0.055	8.79328e-47
bag3	1.16823e-50	1.14729	0.575	0.294	2.19628e-46
col4a6	1.20467e-50	1.54321	0.126	0.019	2.26478e-46
ip6k2b	6.73877e-50	1.53035	0.268	0.081	1.26689e-45
chka	5.77107e-48	1.57908	0.251	0.075	1.08496e-43
si:dkey-28n18.9	8.41729e-48	1.58995	0.112	0.016	1.58245e-43
abcc4	1.71874e-47	1.38449	0.246	0.071	3.23124e-43
si:ch211-235m3.5	2.30574e-47	1.42323	0.281	0.091	4.3348e-43
gpt2l	3.72779e-47	1.39744	0.22	0.059	7.00825e-43
hspbp1	6.89183e-47	1.17736	0.626	0.375	1.29566e-42
agxtb	1.64088e-45	1.81162	0.165	0.037	3.08486e-41
tspan35	5.69963e-45	1.17151	0.4	0.164	1.07153e-40
cnn2	1.08273e-43	1.60551	0.117	0.02	2.03553e-39
tspan36	9.43533e-43	1.42291	0.109	0.017	1.77384e-38
gramd1bb	5.75153e-42	1.53968	0.114	0.019	1.08129e-37
clcn5b	2.93867e-41	1.63468	0.139	0.029	5.52471e-37
cubn	9.30684e-41	1.38468	0.217	0.064	1.74969e-36
cited4a	1.09651e-40	1.73391	0.169	0.042	2.06143e-36
slco1f4	1.15713e-40	0.737678	0.428	0.179	2.17541e-36
si:dkey-205h13.1	1.77314e-40	0.931885	0.681	0.438	3.3335e-36
slc16a4	3.86195e-40	1.49055	0.142	0.03	7.26047e-36
si:ch211-220m17.4	1.40815e-39	1.59671	0.106	0.018	2.64732e-35
gstcd	1.87196e-38	1.47586	0.104	0.017	3.51928e-34
ubb	5.18731e-38	1.44291	0.281	0.106	9.75214e-34
tinagl1	5.56953e-38	1.04475	0.522	0.282	1.04707e-33
cthl	1.30546e-37	1.32387	0.117	0.022	2.45427e-33
glud1b	2.02822e-37	1.58378	0.183	0.052	3.81305e-33
copz2	7.739e-37	1.42101	0.162	0.042	1.45493e-32
slc4a4a	1.60563e-36	1.30781	0.195	0.057	3.01859e-32
slc20a1b	4.27933e-36	1.46679	0.375	0.182	8.04515e-32
epcam	1.03393e-35	1.665	0.309	0.133	1.94378e-31
sik1	8.26116e-35	1.42079	0.197	0.061	1.5531e-30
otulina.1	1.39472e-34	1.37622	0.106	0.02	2.62207e-30
pawr	2.52234e-34	0.976526	0.516	0.284	4.74199e-30
sat1a.2	3.78962e-34	1.37806	0.331	0.146	7.12448e-30
prodha	1.17968e-33	1.12905	0.317	0.133	2.2178e-29
slco1f1	1.37553e-33	1.0286	0.223	0.075	2.586e-29
zfand2a	1.50366e-33	1.07946	0.471	0.26	2.82688e-29
si:ch211-262i1.3	2.09948e-33	1.32079	0.107	0.021	3.94702e-29
g6pca.2	2.40192e-33	1.53088	0.139	0.034	4.51561e-29
ubl3a	2.62135e-33	1.26915	0.241	0.086	4.92814e-29
ube2al	4.74207e-32	1.45177	0.102	0.02	8.9151e-28
nav3	1.37386e-31	1.20359	0.352	0.167	2.58285e-27
sgk1	4.04843e-31	1.17049	0.233	0.086	7.61104e-27
lratd1	1.40807e-30	1.29383	0.102	0.021	2.64718e-26
fthl27	1.49527e-30	1.50479	0.117	0.027	2.8111e-26
UBB	3.25374e-30	1.20942	0.294	0.126	6.11704e-26
hsp90aa1.2	9.06788e-30	0.640015	0.825	0.68	1.70476e-25
suclg2	1.44514e-29	0.987634	0.336	0.151	2.71687e-25
gadd45ba	2.44367e-29	1.3148	0.19	0.064	4.59411e-25
nrip2	6.42095e-29	1.30315	0.101	0.021	1.20714e-24
admb	7.36032e-29	1.51137	0.238	0.095	1.38374e-24
si:ch211-263k4.2	7.74872e-29	-2.42437	0.058	0.258	1.45676e-24
trabd2b	1.99018e-28	1.42141	0.101	0.022	3.74153e-24
ndrg1a	3.02268e-28	1.06747	0.345	0.164	5.68264e-24
fosl1a	3.95498e-28	1.34312	0.177	0.059	7.43536e-24
fkbp4	5.00261e-28	0.880801	0.451	0.247	9.40491e-24
galnt14	7.29525e-28	1.28177	0.106	0.024	1.37151e-23
pdzk1	9.40745e-28	1.15363	0.208	0.076	1.7686e-23
sema4ba	2.18465e-27	1.10682	0.372	0.192	4.10714e-23
junba	2.38521e-27	1.28673	0.177	0.06	4.4842e-23
slco2a1	4.51087e-27	1.39595	0.112	0.028	8.48043e-23
dnajb6a	2.89168e-26	1.09875	0.205	0.076	5.43636e-22
sik2b	6.73952e-26	1.16172	0.345	0.176	1.26703e-21
cers2a	1.16725e-25	1.11571	0.236	0.096	2.19443e-21
irs2b	1.87356e-25	1.27121	0.14	0.043	3.5223e-21
mbd3b	2.80079e-25	1.09824	0.107	0.027	5.26548e-21
bzw1b	3.1274e-25	1.06642	0.14	0.042	5.87951e-21
slc5a11	5.63747e-25	1.28025	0.124	0.035	1.05984e-20
pcyt2	1.40307e-24	1.47816	0.306	0.155	2.63777e-20
nocta	2.51321e-24	1.19591	0.131	0.039	4.72484e-20
clic4	1.0706e-23	1.27023	0.131	0.039	2.01272e-19
keap1a	1.26562e-23	1.15722	0.144	0.046	2.37936e-19
hsp70l	1.68437e-23	0.800577	0.488	0.294	3.16662e-19
slc9a3r1a	2.32632e-23	1.06204	0.124	0.036	4.37348e-19
krt18a.1	5.6962e-23	1.37689	0.16	0.057	1.07089e-18
ppp1r15a	7.27341e-23	1.06855	0.331	0.176	1.3674e-18
mast2	2.76655e-22	-1.45503	0.107	0.292	5.20111e-18
kifc3	5.12113e-22	1.15091	0.126	0.039	9.62773e-18
hectd3	7.33874e-22	1.21571	0.169	0.063	1.37968e-17
CT583728.27	9.36258e-22	1.22503	0.119	0.036	1.76017e-17
elovl5	9.98352e-22	1.08313	0.104	0.029	1.8769e-17
illr4	1.39888e-21	1.11769	0.111	0.032	2.62989e-17
tcp1	2.14934e-21	1.09425	0.187	0.075	4.04077e-17
btg1	6.33052e-21	1.15955	0.273	0.134	1.19014e-16
eps8l3b	8.94684e-21	1.1484	0.122	0.039	1.68201e-16
tfpia	1.51078e-20	1.18402	0.112	0.034	2.84026e-16
ca2	1.72129e-20	1.27737	0.112	0.034	3.23602e-16
iqgap2	2.83065e-20	1.07364	0.159	0.059	5.32163e-16
fam126a	6.59841e-20	1.01449	0.155	0.057	1.2405e-15
laptm4b	9.46463e-20	0.785624	0.251	0.117	1.77935e-15
eno3	1.21334e-19	1.10705	0.121	0.039	2.28109e-15
stip1	1.40042e-19	0.724087	0.555	0.373	2.63278e-15
ptp4a2b	3.94887e-19	0.764586	0.374	0.213	7.42387e-15
sh3kbp1	4.12912e-19	-1.39756	0.089	0.252	7.76275e-15
pcxb	1.06033e-18	0.716691	0.231	0.106	1.99341e-14
dbn1	3.4936e-18	-2.04798	0.02	0.147	6.56796e-14
tiparp	4.06223e-18	1.07295	0.235	0.115	7.63699e-14
si:dkey-17m8.1	7.42577e-18	1.04131	0.117	0.039	1.39605e-13
lrpap1	1.30376e-17	1.14157	0.116	0.039	2.45106e-13
rhcgb	1.86325e-17	-2.54009	0.041	0.171	3.50291e-13
smarca2	1.98464e-17	0.674878	0.507	0.34	3.73112e-13
ptprc	2.17941e-17	-1.75002	0.079	0.22	4.09728e-13
tnfrsfa	4.62383e-17	0.900363	0.212	0.1	8.69281e-13
nuak1b	6.46087e-17	1.004	0.122	0.044	1.21464e-12
rabgap1	1.11915e-16	0.963947	0.165	0.07	2.104e-12
fhod1	1.21586e-16	1.04938	0.159	0.066	2.28583e-12
unc5b	1.27349e-16	-2.0299	0.023	0.142	2.39416e-12
mgat4b	1.92415e-16	0.90956	0.25	0.127	3.61741e-12
cebpb	2.28569e-16	0.982392	0.136	0.052	4.2971e-12
dusp1	3.36013e-16	1.0852	0.124	0.046	6.31705e-12
fmnl2a	3.78922e-16	-1.60498	0.038	0.163	7.12373e-12
gapdhs	4.28565e-16	-1.66356	0.026	0.146	8.05702e-12
CABZ01080568.1	6.91002e-16	0.714049	0.569	0.425	1.29908e-11
pepd	8.14704e-16	0.853419	0.142	0.056	1.53164e-11
slc47a2.1	8.46891e-16	1.014	0.122	0.046	1.59215e-11
hspa5	9.58023e-16	0.689199	0.377	0.23	1.80108e-11
hsp70.2	1.11541e-15	0.565726	0.395	0.239	2.09697e-11
rad54l2	1.24498e-15	1.04381	0.198	0.096	2.34057e-11
atp13a3	1.30042e-15	0.849691	0.263	0.14	2.44479e-11
TENM2	1.93908e-15	0.987775	0.137	0.055	3.64548e-11
kcnq5a	1.95401e-15	0.726287	0.207	0.099	3.67353e-11
cdh1	2.15139e-15	0.857272	0.261	0.14	4.04462e-11
tead1a	2.73285e-15	0.998244	0.174	0.078	5.13776e-11
usp2a	3.37081e-15	-1.50538	0.051	0.175	6.33712e-11
arhgap42b	3.66327e-15	-1.48073	0.038	0.157	6.88694e-11
grb2b	4.98024e-15	-1.28526	0.074	0.207	9.36286e-11
gdpd5b	5.07206e-15	0.897916	0.174	0.079	9.53546e-11
ncf4	5.12173e-15	-1.64554	0.091	0.219	9.62884e-11
hspa4a	5.43193e-15	0.496313	0.678	0.517	1.0212e-10
hsp70.1	5.85237e-15	0.624986	0.331	0.191	1.10025e-10
hpn	6.29484e-15	0.906813	0.15	0.065	1.18343e-10
cpne2	6.72744e-15	-1.72268	0.058	0.18	1.26476e-10
rnf128a	2.05807e-14	0.786633	0.119	0.046	3.86918e-10
dnajb1b	2.65782e-14	0.814148	0.431	0.308	4.9967e-10
alpl	3.57474e-14	0.885679	0.106	0.039	6.72051e-10
slc9a3.1	3.90389e-14	-1.56661	0.086	0.211	7.33932e-10
hsp70.3	3.91519e-14	0.517328	0.35	0.208	7.36056e-10
slc6a8	4.69557e-14	0.829225	0.175	0.082	8.82768e-10
slc12a3	5.52638e-14	-3.00961	0.012	0.106	1.03896e-09
lima1a	6.93035e-14	1.12118	0.104	0.039	1.30291e-09
nos1apa.1	7.01387e-14	-1.2678	0.089	0.217	1.31861e-09
wbp2	9.56473e-14	0.852243	0.288	0.168	1.79817e-09
zbtb20	2.62619e-13	-0.956043	0.195	0.333	4.93724e-09
aff2	2.6668e-13	-1.55354	0.048	0.158	5.01358e-09
pcsk5b	3.08021e-13	0.787114	0.106	0.04	5.79079e-09
ppp1r9alb	3.75628e-13	1.04293	0.104	0.04	7.06181e-09
cadps2	5.58281e-13	-1.3815	0.025	0.123	1.04957e-08
prelid3b	5.65105e-13	0.951785	0.126	0.053	1.0624e-08
ezra	6.48204e-13	0.709571	0.238	0.131	1.21862e-08
robo1	8.34779e-13	-1.56329	0.041	0.146	1.56939e-08
zgc:153039	9.22618e-13	0.799276	0.102	0.039	1.73452e-08
cadm4	1.03293e-12	-1.54273	0.078	0.194	1.9419e-08
arhgap29a	1.08774e-12	1.0042	0.131	0.057	2.04496e-08
btbd11b	1.13563e-12	-1.77915	0.041	0.142	2.13498e-08
SGMS1	1.25819e-12	0.843853	0.256	0.146	2.3654e-08
ahsa1b	1.73101e-12	0.592414	0.279	0.16	3.2543e-08
zfp36l1b	1.77912e-12	0.968614	0.122	0.052	3.34475e-08
nr3c2	1.78313e-12	0.855948	0.149	0.069	3.35228e-08
aldocb	1.87439e-12	-1.67948	0.013	0.101	3.52385e-08
ccnd2a	2.66675e-12	-1.59463	0.068	0.175	5.0135e-08
si:ch211-11p18.6.1	2.80824e-12	0.84586	0.131	0.057	5.27949e-08
bicc1a	4.49457e-12	-1.36804	0.033	0.129	8.4498e-08
atp10a	5.16463e-12	-1.57956	0.017	0.102	9.7095e-08
mhc1uba	6.16676e-12	-1.20547	0.079	0.191	1.15935e-07
bcar1	7.4693e-12	0.864849	0.159	0.078	1.40423e-07
specc1	8.47947e-12	0.743926	0.111	0.046	1.59414e-07
slc8a1b	8.51208e-12	-1.30445	0.031	0.126	1.60027e-07
foxo3b	1.05724e-11	-1.32668	0.058	0.161	1.98762e-07
prkcbb	1.08742e-11	-1.63687	0.038	0.132	2.04435e-07
lmo4a	1.09766e-11	1.13606	0.107	0.045	2.06359e-07
krt8	2.12674e-11	0.87368	0.111	0.047	3.99827e-07
hk2	2.57811e-11	-1.41254	0.041	0.135	4.84685e-07
msi2a	2.71412e-11	-1.42787	0.058	0.156	5.10255e-07
BRSK2	2.81279e-11	-1.55622	0.02	0.104	5.28805e-07
tp53bp2b	2.87167e-11	-1.62095	0.02	0.103	5.39874e-07
GNG12	4.84942e-11	-1.35169	0.041	0.134	9.11691e-07
atp1a1a.4	4.89655e-11	-1.42003	0.114	0.221	9.20551e-07
tnfaip8l3	7.2595e-11	0.420694	0.456	0.321	1.36479e-06
tcn2	7.66679e-11	0.764559	0.137	0.065	1.44136e-06
rbm47	7.87512e-11	0.808391	0.202	0.112	1.48052e-06
plecb	9.39365e-11	-1.38026	0.035	0.123	1.76601e-06
agrn	1.02978e-10	0.511737	0.349	0.227	1.93598e-06
elovl1b	1.19392e-10	0.753614	0.164	0.085	2.24457e-06
kcnq5b	1.77845e-10	-1.44348	0.028	0.111	3.34348e-06
dip2ca	2.94422e-10	-1.36696	0.033	0.117	5.53513e-06
prkceb	4.05219e-10	0.755963	0.256	0.159	7.61811e-06
exoc6	4.23884e-10	0.571251	0.132	0.063	7.96902e-06
tet3	5.65767e-10	0.839729	0.203	0.117	1.06364e-05
maml3	6.346e-10	-1.29492	0.036	0.118	1.19305e-05
gse1	1.10966e-09	-1.27177	0.058	0.146	2.08616e-05
arid5b	1.13652e-09	-0.831107	0.121	0.228	2.13666e-05
pde3b	1.20766e-09	-0.971796	0.162	0.266	2.2704e-05
myo1g	1.43002e-09	-1.20494	0.058	0.145	2.68843e-05
hs6st1b	1.43077e-09	-1.25099	0.058	0.145	2.68986e-05
ahr2	1.48327e-09	-1.15208	0.051	0.137	2.78855e-05
arg2	1.57886e-09	-1.18437	0.051	0.137	2.96826e-05
MAN1C1	2.0376e-09	-1.21927	0.031	0.109	3.83069e-05
dachd	2.37152e-09	0.626719	0.159	0.084	4.45846e-05
ADGRL3	2.39435e-09	0.642287	0.16	0.086	4.50137e-05
foxp1b	2.86783e-09	-1.22397	0.06	0.144	5.39153e-05
mat2aa	2.908e-09	0.779936	0.102	0.047	5.46704e-05
dnmbp	3.06035e-09	0.857616	0.121	0.059	5.75345e-05
st3gal3a	3.11632e-09	-0.865407	0.154	0.259	5.85867e-05
sdc4	3.36358e-09	0.63638	0.154	0.081	6.32353e-05
gnai2a	3.37457e-09	-0.787216	0.21	0.314	6.34419e-05
msi2b	3.41218e-09	-0.871944	0.212	0.313	6.4149e-05
vav2	3.80948e-09	0.632453	0.311	0.205	7.16183e-05
syne1b	4.72706e-09	-1.29749	0.031	0.105	8.88688e-05
cdc42bpb	5.11689e-09	0.600209	0.19	0.109	9.61975e-05
hdac4	5.20467e-09	-0.912015	0.144	0.244	9.78478e-05
pdk2b	5.25902e-09	0.692827	0.116	0.056	9.88695e-05
mgat5	5.83069e-09	-1.2061	0.028	0.101	0.000109617
ahnak	7.03615e-09	-1.36391	0.035	0.108	0.00013228
pdcd4b	7.05763e-09	0.354328	0.509	0.378	0.000132683
fndc3bb	7.06593e-09	-0.825456	0.088	0.182	0.000132839
lpgat1	7.8767e-09	0.682319	0.159	0.087	0.000148082
aplp2	8.08489e-09	-0.982261	0.058	0.141	0.000151996
prkcz	8.32097e-09	0.603642	0.251	0.158	0.000156434
eef1a1l1	8.74737e-09	0.537139	0.17	0.094	0.000164451
acsl4b	9.16473e-09	-1.19668	0.043	0.121	0.000172297
rapgef2	1.0535e-08	0.668888	0.149	0.08	0.000198058
pitpnc1b	1.1273e-08	0.646682	0.127	0.064	0.000211932
fam13b	1.17106e-08	-0.586733	0.251	0.362	0.000220159
pde10a	1.35302e-08	-1.18127	0.038	0.112	0.000254368
large2	1.44188e-08	-0.924546	0.104	0.198	0.000271074
fam102ab	1.55194e-08	0.718048	0.112	0.055	0.000291764
dock9b	1.68014e-08	0.506206	0.177	0.1	0.000315865
tcf7l1b	2.19768e-08	-1.0494	0.041	0.116	0.000413163
rfk	2.68065e-08	0.520238	0.165	0.092	0.000503962
slc24a3	2.89169e-08	-1.3142	0.091	0.177	0.000543638
pde7a	3.52003e-08	-1.0869	0.074	0.156	0.000661766
sema6e	3.6296e-08	0.652229	0.157	0.088	0.000682365
brdt	4.41743e-08	0.579568	0.22	0.135	0.000830477
atrnl1b	4.51645e-08	0.69611	0.117	0.06	0.000849093
celf2	5.20363e-08	-0.998637	0.094	0.179	0.000978283
C10H21orf91	6.08362e-08	-1.15034	0.033	0.1	0.00114372
cyth1b	6.14991e-08	-0.906695	0.119	0.208	0.00115618
aff4	7.09824e-08	0.725452	0.122	0.064	0.00133447
gna11b	7.93181e-08	0.704835	0.14	0.078	0.00149118
utrn	8.81816e-08	-0.928274	0.076	0.156	0.00165781
dgkza	9.34332e-08	-0.824431	0.18	0.271	0.00175654
lrmda	1.17831e-07	-0.817913	0.202	0.293	0.00221522
si:ch73-217b7.1	1.32368e-07	0.65667	0.131	0.071	0.00248853
enox2	1.54108e-07	-1.01937	0.043	0.111	0.00289723
mapk6	1.80453e-07	0.615546	0.104	0.052	0.00339251
atp1b1a	1.809e-07	-0.922163	0.241	0.321	0.00340092
lrch4	1.89559e-07	-1.02886	0.043	0.111	0.0035637
hsp90ab1	1.97076e-07	0.534562	0.241	0.157	0.00370503
nfic	2.26884e-07	-0.687494	0.274	0.362	0.00426542
vegfab	2.78193e-07	0.38723	0.255	0.168	0.00523003
adarb1b	2.91761e-07	0.363447	0.352	0.245	0.0054851
herc1	3.60462e-07	0.629003	0.114	0.06	0.00677669
adcy2b	4.22454e-07	-0.868721	0.076	0.151	0.00794214
rab11fip3	5.40669e-07	0.545877	0.114	0.061	0.0101646
daam1a	5.66251e-07	0.443452	0.136	0.075	0.0106455
hint2	6.50908e-07	0.603458	0.101	0.051	0.0122371
grk3	6.84946e-07	-0.945286	0.046	0.111	0.012877
CABZ01044099.1	7.25722e-07	-0.995204	0.046	0.111	0.0136436
hspa8b	7.49628e-07	-1.14765	0.04	0.102	0.014093
abca1a	7.75675e-07	0.595749	0.136	0.078	0.0145827
raly	9.60873e-07	-0.907068	0.063	0.132	0.0180644
osbpl10b	1.14272e-06	0.504149	0.142	0.082	0.0214831
baiap2a	1.23095e-06	0.528909	0.136	0.077	0.0231419
itga5	1.24873e-06	0.630694	0.102	0.053	0.0234761
efcab11	1.28457e-06	-0.904578	0.055	0.12	0.02415
slc6a6a	1.32645e-06	-1.50022	0.046	0.106	0.0249373
brd2a	1.37982e-06	0.691418	0.136	0.079	0.0259406
nfixa	1.47055e-06	-1.08894	0.066	0.132	0.0276463
fut8a	1.9962e-06	-0.927123	0.055	0.117	0.0375286
rarab	2.06092e-06	-0.861228	0.051	0.114	0.0387453
rab44	2.32587e-06	-1.12948	0.045	0.104	0.0437263
hspa8	3.31959e-06	0.392293	0.311	0.225	0.0624082
si:ch73-22o12.1	4.04072e-06	-0.773923	0.076	0.143	0.0759656
nrg1	4.07299e-06	0.385512	0.228	0.154	0.0765722
elf1	4.28374e-06	-0.784748	0.117	0.189	0.0805344
rnf213a	4.66493e-06	-0.930428	0.112	0.181	0.0877007
slc22a2	4.77904e-06	0.51295	0.162	0.101	0.089846
pptc7a	4.96075e-06	0.565453	0.102	0.056	0.0932621
grinaa	4.9955e-06	0.352824	0.34	0.247	0.0939154
rnf24	5.2052e-06	-0.904026	0.053	0.113	0.0978578
itpr1a	5.24925e-06	0.555219	0.102	0.056	0.0986859
lrba	5.45479e-06	-0.560924	0.233	0.313	0.10255
mef2aa	5.50685e-06	-0.877691	0.058	0.119	0.103529
tns1b	5.51661e-06	-0.752076	0.112	0.184	0.103712
ebf3a	6.05128e-06	-1.13485	0.076	0.137	0.113764
glis3	6.12484e-06	0.526894	0.112	0.063	0.115147
rbpms2a	6.32433e-06	-0.91801	0.064	0.126	0.118897
plcb3	6.75327e-06	-0.658005	0.145	0.221	0.126961
ngef	6.9418e-06	0.530402	0.131	0.077	0.130506
rbm5	7.19425e-06	-0.906525	0.099	0.164	0.135252
stard8	8.68686e-06	-0.862232	0.069	0.131	0.163313
nfkb1	1.06377e-05	-0.873394	0.053	0.11	0.199989
si:ch211-281l24.3	1.10622e-05	-0.81137	0.098	0.163	0.207968
crfb4	1.11453e-05	-0.789495	0.107	0.174	0.209532
plxnb2a.1	1.12104e-05	0.491757	0.165	0.106	0.210756
atp2b4	1.24921e-05	-0.844444	0.071	0.131	0.234851
elmo1	1.29113e-05	-0.795723	0.053	0.109	0.242732
foxj1a	1.32277e-05	-0.850949	0.048	0.103	0.248681
cadm1a	1.35291e-05	-1.05291	0.056	0.113	0.254347
pde3a	1.4661e-05	0.435765	0.198	0.132	0.275626
glsb	1.82744e-05	-0.562569	0.174	0.252	0.343559
snd1	1.90161e-05	-0.728714	0.121	0.188	0.357503
mhc1zba	1.92572e-05	0.529266	0.155	0.1	0.362036
jupa	2.22909e-05	0.427403	0.114	0.067	0.419069
slc25a55a	2.85466e-05	0.768092	0.119	0.073	0.536675
cry3a	3.02192e-05	-0.825662	0.079	0.138	0.568121
ralgapa1	3.16283e-05	-0.6568	0.074	0.133	0.594611
egln3	3.38279e-05	0.519747	0.159	0.104	0.635964
ntm	3.68501e-05	0.575184	0.104	0.061	0.692783
actb2	3.83515e-05	0.422085	0.106	0.062	0.721008
macrod1	4.06444e-05	-0.813242	0.056	0.109	0.764115
clocka	4.50704e-05	-0.601134	0.073	0.132	0.847323
fgfr2	4.66447e-05	0.44835	0.109	0.064	0.87692
add3a	4.68498e-05	0.293705	0.212	0.144	0.880776
mbnl3	4.98057e-05	-0.541193	0.155	0.227	0.936348
ctdp1	5.21182e-05	-0.783193	0.073	0.128	0.979822
ank3b.1	5.41204e-05	-0.678263	0.053	0.105	1
magi1b	6.17868e-05	0.477263	0.205	0.144	1
ube2e3	8.3415e-05	-0.463034	0.116	0.181	1
gnb1a	8.42282e-05	-0.766095	0.053	0.102	1
rabgap1l	8.86117e-05	-0.728786	0.061	0.112	1
irf2	9.60243e-05	0.365381	0.169	0.112	1
usp19	0.000145826	0.334584	0.327	0.255	1
cicb	0.000149884	0.372434	0.102	0.062	1
si:ch211-196l7.4	0.000183929	-0.769281	0.056	0.103	1
atad2b	0.000203425	-0.780688	0.064	0.112	1
mknk2b	0.000210776	0.283059	0.506	0.429	1
rbms3	0.000238569	-0.941535	0.055	0.1	1
mgat4a	0.000261374	-0.670264	0.074	0.124	1
agap1	0.000273034	-0.495112	0.164	0.226	1
sgms1	0.000289775	-0.601118	0.058	0.105	1
ccng1	0.000303972	0.3475	0.155	0.106	1
dusp8a	0.000305264	0.392604	0.122	0.079	1
furina	0.000307541	-0.477408	0.203	0.264	1
spen	0.000327378	0.537237	0.283	0.219	1
lpin2	0.00036305	0.61287	0.164	0.115	1
rgl3a	0.000364738	-0.715344	0.134	0.187	1
usp31	0.00040776	-0.607779	0.226	0.284	1
mapkapk2a	0.000446967	0.45684	0.215	0.161	1
CU639469.1	0.000460741	-0.681371	0.134	0.187	1
mlf1	0.000489743	-0.623939	0.079	0.127	1
def8	0.000517673	-0.654333	0.091	0.139	1
DST	0.000539075	0.296021	0.142	0.096	1
baz2ba	0.000539732	-0.424495	0.145	0.201	1
smap1	0.000543368	-0.549587	0.192	0.25	1
ankrd11	0.000543381	-0.508533	0.258	0.311	1
snx17	0.000704037	0.284113	0.233	0.174	1
dnm2a	0.000774014	-0.572102	0.078	0.124	1
mef2d	0.000795341	-0.558068	0.091	0.139	1
slco5a1a.1	0.000807754	0.617834	0.121	0.082	1
pias1a	0.000839766	-0.524307	0.073	0.117	1
znf609b	0.000882097	-0.684602	0.091	0.136	1
mcu	0.00091474	-0.595729	0.061	0.103	1
erbin	0.000940136	-0.578637	0.084	0.13	1
camk2g1	0.000975142	-0.624748	0.089	0.135	1
nedd9	0.000982503	0.349287	0.147	0.102	1
ppargc1a	0.000983931	-0.770186	0.139	0.186	1
ubr3	0.0010057	0.381979	0.165	0.12	1
2023-03-08	0.00104353	-0.418663	0.116	0.169	1
nlk2	0.00143072	-0.601322	0.099	0.145	1
cux1a	0.00144179	-0.368384	0.198	0.256	1
si:ch211-106e7.2	0.001583	-0.813646	0.071	0.11	1
rcan2	0.0015983	-0.465116	0.101	0.149	1
slc15a4	0.00165742	-0.759824	0.063	0.101	1
dachc	0.00170702	-0.633397	0.102	0.147	1
alcama	0.00192441	0.380167	0.136	0.096	1
prkcaa	0.0020447	-0.692284	0.066	0.105	1
rtn4a	0.00209103	0.258297	0.134	0.093	1
clcn2b	0.00216836	0.426132	0.114	0.079	1
atf7ip	0.00246963	-0.441924	0.17	0.218	1
kdm7aa	0.00264608	0.332669	0.116	0.08	1
ogdha	0.002679	-0.564798	0.078	0.117	1
SLC39A11	0.00269513	-0.671759	0.066	0.102	1
snx29	0.0027919	0.302405	0.152	0.109	1
si:dkey-33c12.4	0.00289958	-0.556302	0.074	0.113	1
chd2	0.00301164	0.307912	0.293	0.235	1
cdon	0.0032818	0.414285	0.124	0.089	1
plekha7a	0.00338269	0.266686	0.155	0.114	1
klf13	0.00338926	-0.4717	0.162	0.208	1
dvl3b	0.00386079	0.344786	0.124	0.088	1
pvrl2l	0.00386479	0.328111	0.263	0.212	1
hspg2	0.00398013	-0.580289	0.068	0.104	1
bcas3	0.00400799	-0.479181	0.18	0.226	1
dock1	0.00414164	-0.556422	0.185	0.227	1
kif13ba	0.00463102	0.310855	0.112	0.079	1
prkg1b	0.004751	-0.565719	0.091	0.13	1
grm8a	0.0051069	-0.581862	0.068	0.101	1
si:dkey-79d12.5	0.0053126	0.409665	0.107	0.075	1
hipk2	0.00532589	-0.461906	0.179	0.223	1
ldlrad4a	0.00533713	-0.352761	0.071	0.108	1
camk2d1	0.00540894	-0.505313	0.073	0.109	1
dab2ipb	0.00546391	-0.413482	0.081	0.12	1
pkma	0.00549821	-0.422796	0.144	0.189	1
etnk1	0.00553435	-0.408297	0.134	0.179	1
fryl	0.00553983	-0.658306	0.068	0.101	1
spata13	0.0056536	0.414501	0.127	0.093	1
lpp	0.00572161	0.270304	0.256	0.205	1
taok3a	0.00615174	-0.556871	0.073	0.107	1
tln1	0.00629245	-0.465543	0.116	0.155	1
sash1a	0.0065146	-0.501269	0.172	0.212	1
ptprub	0.0065489	0.27816	0.126	0.091	1
kdm5c	0.00655156	0.307334	0.104	0.073	1
exoc4	0.0070884	0.567063	0.104	0.074	1
ggps1	0.00744479	0.250485	0.152	0.115	1
trim71	0.00787042	0.518858	0.119	0.088	1
dlg2	0.00814933	-0.571235	0.14	0.177	1
grk6	0.0082674	-0.487885	0.071	0.104	1
man2a1	0.00829004	-0.492726	0.089	0.125	1
dnajc7	0.00873359	0.266942	0.144	0.107	1
pik3cb	0.00896837	-0.323065	0.079	0.115	1
mbnl1	0.00931457	-0.527531	0.149	0.185	1

### Sheet: Distal early
gene	p_val	avg_log2FC	pct.1	pct.2	p_val_adj
slc12a1	0	3.55062	0.39	0.013	0
atp1a1a.4	1.92388e-299	2.90652	0.706	0.152	3.61689e-295
enah	1.5005e-255	2.89517	0.39	0.037	2.82095e-251
adcy5	1.66882e-234	2.83072	0.377	0.039	3.13738e-230
atp1b1a	2.5776e-222	2.00893	0.798	0.256	4.84589e-218
kcnj1a.1	3.01495e-197	2.5434	0.178	0.004	5.66811e-193
prkg1b	2.45228e-176	2.18794	0.459	0.087	4.61029e-172
vegfab	2.6159e-175	2.27649	0.543	0.132	4.9179e-171
clcnk	1.41277e-167	2.35884	0.26	0.024	2.65601e-163
gcgra	4.09961e-155	2.49767	0.184	0.01	7.70728e-151
mb	8.32987e-150	2.23877	0.311	0.044	1.56602e-145
rbpms2a	8.83245e-132	1.96844	0.399	0.087	1.6605e-127
c1qtnf9	8.09449e-128	2.21883	0.269	0.039	1.52176e-123
si:ch211-263k4.2	2.82805e-127	1.55896	0.598	0.197	5.31673e-123
rcan2	2.30313e-121	1.88632	0.432	0.11	4.32989e-117
si:ch211-207j7.2	2.8607e-117	2.07909	0.231	0.03	5.37812e-113
esrrb	1.95873e-115	2.05819	0.293	0.052	3.6824e-111
kcnma1a	9.72237e-114	1.88704	0.387	0.093	1.82781e-109
mavs	1.90675e-109	2.06973	0.265	0.045	3.58468e-105
unc5b	1.59362e-108	1.77987	0.394	0.1	2.99601e-104
robo1	2.92449e-108	1.94248	0.401	0.105	5.49804e-104
BRSK2	9.2968e-104	1.98734	0.319	0.07	1.7478e-99
rgl3a	6.79404e-95	1.59143	0.459	0.149	1.27728e-90
slc9a3.1	3.01235e-94	1.43165	0.493	0.165	5.66322e-90
dachc	7.38713e-93	1.56393	0.398	0.113	1.38878e-88
tnfaip8l3	3.08136e-88	1.36274	0.649	0.295	5.79297e-84
cldn10b	5.58755e-87	1.82658	0.198	0.03	1.05046e-82
msi2b	1.43128e-85	1.45671	0.597	0.269	2.6908e-81
nrg2a	4.05857e-80	1.82548	0.217	0.04	7.63011e-76
ror2	1.05028e-77	1.75996	0.267	0.063	1.97453e-73
eps8l2	1.17889e-76	1.55913	0.398	0.133	2.21632e-72
nos1apa.1	1.114e-73	1.49639	0.46	0.175	2.09432e-69
acsl4b	2.06028e-73	1.59974	0.316	0.089	3.87333e-69
large2	6.40763e-72	1.48635	0.434	0.161	1.20464e-67
aldocb	1.32378e-71	1.7227	0.275	0.071	2.4887e-67
dock1	3.76608e-70	1.34009	0.481	0.193	7.08023e-66
ptprfb	1.73646e-68	1.0205	0.721	0.404	3.26454e-64
arhgef28a	4.12424e-68	1.55878	0.247	0.06	7.75356e-64
grip1	3.47424e-67	1.73555	0.177	0.032	6.53157e-63
cadps2	5.00686e-67	1.48097	0.309	0.091	9.41291e-63
si:ch211-139a5.9	5.28291e-67	1.63858	0.14	0.019	9.93188e-63
ppargc1a	1.45364e-66	1.35661	0.417	0.154	2.73284e-62
cdh17	1.12658e-65	1.25626	0.481	0.197	2.11796e-61
bicc1a	1.1484e-65	1.46548	0.318	0.097	2.159e-61
arid3c	8.16384e-63	1.59251	0.221	0.052	1.5348e-58
slc7a8a	2.92807e-62	1.61936	0.186	0.038	5.50477e-58
slc26a5	1.43412e-61	1.55003	0.26	0.071	2.69614e-57
igsf11	1.5104e-61	1.56087	0.157	0.027	2.83955e-57
p4ha1b	2.42465e-60	1.55833	0.207	0.048	4.55835e-56
prlrb	1.46511e-58	1.43624	0.272	0.08	2.75441e-54
CABZ01044099.1	4.15728e-58	1.44568	0.279	0.084	7.81568e-54
dbn1	7.86612e-57	1.33588	0.33	0.112	1.47883e-52
agrn	9.32691e-57	1.1216	0.479	0.209	1.75346e-52
lgr4	3.22379e-55	1.41786	0.271	0.083	6.06073e-51
hsp90b1	6.37405e-55	1.36557	0.372	0.145	1.19832e-50
hspg2	7.86477e-55	1.34216	0.268	0.081	1.47858e-50
tp53bp2b	2.60797e-54	1.2365	0.258	0.076	4.90299e-50
cdh1	2.22734e-53	1.25138	0.345	0.127	4.18739e-49
cbx7a	2.66571e-53	1.38373	0.354	0.135	5.01154e-49
si:dkey-16l2.17	1.74635e-52	1.5546	0.104	0.014	3.28314e-48
ank2b	1.80019e-51	1.47936	0.164	0.036	3.38436e-47
mfn1b	8.17173e-50	1.45102	0.17	0.039	1.53628e-45
hspb8	2.80097e-49	1.11726	0.478	0.227	5.26582e-45
cry3a	2.83095e-49	1.23548	0.311	0.112	5.32219e-45
zgc:158423	4.06942e-49	1.49245	0.11	0.017	7.6505e-45
CU639469.1	1.96184e-48	1.09563	0.384	0.159	3.68826e-44
arg2	4.40619e-48	1.09186	0.307	0.108	8.28364e-44
hspa5	8.85744e-48	1.08139	0.461	0.217	1.6652e-43
klhl29	2.06203e-46	1.50899	0.149	0.033	3.87661e-42
zgc:158463	9.38222e-46	-1.01343	0.561	0.771	1.76386e-41
dab2ipb	1.75119e-45	1.24624	0.278	0.097	3.29224e-41
alas1	1.99176e-45	1.37067	0.186	0.05	3.74452e-41
slc24a2	2.10556e-45	1.33655	0.189	0.05	3.95846e-41
KLHL29	4.14994e-45	1.37687	0.173	0.043	7.80188e-41
OSBP2	5.49982e-45	1.32164	0.124	0.023	1.03397e-40
npnta	2.69955e-44	1.46188	0.153	0.036	5.07515e-40
hdac5	2.88489e-44	1.62232	0.162	0.04	5.4236e-40
lama5	3.08137e-42	1.25309	0.267	0.095	5.79297e-38
plod1a	3.57829e-42	1.28858	0.302	0.118	6.72719e-38
kcnn4	5.71934e-42	1.32536	0.135	0.029	1.07524e-37
bhlhe40	6.95335e-42	1.54044	0.188	0.054	1.30723e-37
hnrnpa0b	9.02977e-42	0.792669	0.494	0.241	1.6976e-37
sstr5	3.51566e-41	1.25731	0.181	0.05	6.60943e-37
ngef	4.3045e-40	1.26177	0.211	0.067	8.09247e-36
cfap57	1.09228e-39	1.20524	0.186	0.054	2.05349e-35
msi2a	3.84876e-39	1.10117	0.314	0.128	7.23567e-35
foxj1a	5.71441e-39	1.25033	0.236	0.082	1.07431e-34
eps8a	1.20945e-38	1.34787	0.127	0.028	2.27377e-34
admb	1.47741e-38	1.23294	0.249	0.091	2.77753e-34
rasa4	1.99879e-38	1.1353	0.181	0.052	3.75773e-34
slco1f4	2.00204e-38	-3.43666	0.019	0.223	3.76383e-34
ncam2	5.12969e-38	1.68524	0.102	0.019	9.64381e-34
raly	2.06286e-37	1.07925	0.278	0.107	3.87817e-33
p4ha2	4.06452e-37	1.03496	0.336	0.146	7.64129e-33
hnrnpm	8.48977e-37	1.31735	0.207	0.07	1.59608e-32
igf1rb	2.69526e-36	1.13595	0.33	0.145	5.06709e-32
ptk2bb	4.53762e-36	1.25672	0.186	0.059	8.53073e-32
si:dkey-205h13.1	5.1002e-36	0.75803	0.67	0.435	9.58838e-32
igf1ra	9.40928e-36	1.13404	0.279	0.112	1.76895e-31
sltm	1.05705e-35	1.30196	0.157	0.044	1.98726e-31
slc8a1b	3.04723e-35	1.19107	0.258	0.1	5.7288e-31
fkbp4	1.01559e-34	1.01762	0.45	0.243	1.90931e-30
lrp2a	2.25072e-34	-2.98032	0.043	0.238	4.23136e-30
ccdc85cb	1.27327e-32	1.14444	0.256	0.103	2.39374e-28
si:dkey-56m19.5	1.65724e-32	1.18978	0.101	0.021	3.11561e-28
frem2b	2.06538e-32	1.27027	0.162	0.049	3.88291e-28
hspbp1	2.45509e-32	0.845249	0.586	0.375	4.61558e-28
usp2a	8.40047e-32	1.00186	0.322	0.145	1.57929e-27
wnt9a	9.77118e-32	1.17003	0.192	0.066	1.83698e-27
si:ch211-198m17.1	1.47626e-31	1.25387	0.104	0.023	2.77536e-27
si:ch211-196l7.4	4.13702e-31	1.13018	0.221	0.084	7.7776e-27
fa2h	5.86694e-31	1.28016	0.126	0.033	1.10298e-26
znf609b	7.33756e-31	0.957996	0.273	0.115	1.37946e-26
rbm5	1.14006e-30	1.03347	0.307	0.141	2.1433e-26
sting1	1.22242e-30	1.17843	0.11	0.027	2.29815e-26
ggt1a	1.7205e-30	-1.98765	0.112	0.305	3.23453e-26
usp31	2.69242e-30	1.04584	0.453	0.259	5.06175e-26
plcl1	5.36543e-30	0.98085	0.38	0.195	1.0087e-25
cers3b	1.22817e-29	1.20768	0.11	0.027	2.30896e-25
pdzd2	1.35979e-29	1.0709	0.149	0.046	2.5564e-25
ppp1r9a	2.53059e-29	1.374	0.12	0.032	4.75751e-25
slco5a1a.1	3.79062e-29	1.05057	0.198	0.072	7.12637e-25
rassf7b	6.97444e-29	1.10106	0.141	0.042	1.3112e-24
dab1a	1.57334e-28	-2.44188	0.068	0.243	2.95788e-24
mlf1	1.60442e-28	0.957099	0.256	0.107	3.0163e-24
fam184a	1.88822e-28	1.15404	0.134	0.039	3.54985e-24
ptdss2	2.45725e-28	1.20428	0.135	0.04	4.61963e-24
vegfaa	2.88172e-28	1.02336	0.253	0.109	5.41763e-24
ttll10	6.54939e-28	1.28849	0.11	0.029	1.23128e-23
ptprga	7.45964e-28	0.932354	0.338	0.169	1.40241e-23
ptprc	2.68918e-27	-1.94984	0.054	0.226	5.05567e-23
ifrd1	4.44399e-27	1.08036	0.137	0.042	8.3547e-23
fhl3b	6.03992e-27	1.14677	0.142	0.045	1.1355e-22
ivns1abpb	7.41996e-27	1.04926	0.181	0.067	1.39495e-22
fam160a1a	9.21817e-27	1.07871	0.221	0.092	1.73302e-22
adka	1.03161e-26	-1.58268	0.142	0.325	1.93943e-22
chsy1	1.48959e-26	-1.64838	0.122	0.302	2.80044e-22
etnk1	1.99254e-26	0.910595	0.32	0.157	3.74597e-22
dnah5l	2.20171e-26	1.13127	0.104	0.027	4.13921e-22
rnf123	2.76378e-26	1.15905	0.159	0.055	5.19591e-22
xirp2a	3.57782e-26	1.08028	0.231	0.098	6.7263e-22
pvrl2l	4.99769e-26	0.79669	0.374	0.198	9.39565e-22
pcdh1b	5.34761e-26	0.58412	0.63	0.412	1.00535e-21
idh3a	7.40655e-26	0.982505	0.222	0.093	1.39243e-21
hsph1	1.67067e-25	0.593378	0.685	0.484	3.14086e-21
slc25a25b	2.32643e-25	0.936719	0.221	0.092	4.37368e-21
dag1	2.46461e-25	1.02202	0.279	0.135	4.63347e-21
si:dkey-194e6.1	2.99263e-25	-2.41408	0.019	0.165	5.62614e-21
ivns1abpa	3.48338e-25	1.10102	0.173	0.064	6.54875e-21
CABZ01080568.1	8.30698e-25	0.651192	0.612	0.417	1.56171e-20
lnx1	1.00848e-24	1.2516	0.124	0.039	1.89594e-20
si:ch211-114c12.2	1.38877e-24	1.18195	0.11	0.032	2.61089e-20
nfyc	1.98589e-24	1.05117	0.171	0.064	3.73347e-20
prkg3	2.96416e-23	1.06407	0.146	0.052	5.57262e-19
epcam	3.66962e-23	0.670306	0.279	0.133	6.89889e-19
glsb	4.97814e-23	0.875646	0.394	0.227	9.3589e-19
abcc1	1.56418e-22	1.05011	0.104	0.03	2.94065e-18
slc34a1a	2.54693e-22	-3.60864	0.004	0.124	4.78823e-18
spata13	2.58843e-22	0.992541	0.198	0.084	4.86626e-18
sptlc2b	4.89092e-22	0.876736	0.249	0.117	9.19494e-18
si:ch211-129c21.1	5.47522e-22	1.02605	0.128	0.044	1.02934e-17
clk4a	5.52633e-22	0.822605	0.302	0.153	1.03895e-17
cpeb4b	5.59348e-22	0.793007	0.327	0.176	1.05157e-17
prelid1a	7.52263e-22	0.9898	0.137	0.048	1.41425e-17
mcl1a	1.17958e-21	0.650314	0.413	0.24	2.21761e-17
pgk1	1.88669e-21	0.946001	0.155	0.059	3.54698e-17
epb41l5	4.01309e-21	0.910389	0.17	0.068	7.54462e-17
slc25a5	4.06129e-21	0.87305	0.155	0.058	7.63522e-17
cntfr	5.78155e-21	1.03912	0.128	0.044	1.08693e-16
myo1g	5.94826e-21	-2.0959	0.025	0.151	1.11827e-16
slc24a3	6.3345e-21	-2.17908	0.047	0.184	1.19089e-16
lrrc8db	7.87998e-21	1.1094	0.127	0.044	1.48144e-16
ogdha	1.01322e-20	0.893404	0.22	0.101	1.90486e-16
hs6st1b	2.14534e-20	0.841168	0.251	0.123	4.03324e-16
C10H21orf91	2.65447e-20	0.767131	0.192	0.082	4.9904e-16
rtn3	2.66829e-20	0.95007	0.16	0.064	5.01638e-16
celf2	3.05247e-20	-1.71829	0.05	0.186	5.73864e-16
ccnd2a	3.15034e-20	-1.81808	0.046	0.18	5.92263e-16
stip1	4.23109e-20	0.537979	0.547	0.37	7.95446e-16
gprc5c	4.23805e-20	0.887721	0.155	0.061	7.96754e-16
hoxb3a	4.56211e-20	1.1105	0.113	0.038	8.57677e-16
prodha	4.71148e-20	-1.68446	0.035	0.163	8.85758e-16
fmnl2a	7.46578e-20	0.748067	0.271	0.137	1.40357e-15
sat1a.2	8.28312e-20	0.756758	0.285	0.147	1.55723e-15
zgc:194930	9.56345e-20	0.987074	0.112	0.037	1.79793e-15
ptprfa	9.77796e-20	0.500411	0.526	0.331	1.83826e-15
tanc1a	1.95629e-19	1.06219	0.14	0.053	3.67782e-15
hspa9	2.07639e-19	0.761454	0.279	0.145	3.90361e-15
tns1b	2.76377e-19	0.687175	0.305	0.162	5.19588e-15
vav2	4.3571e-19	-1.33649	0.087	0.23	8.19135e-15
glis3	5.14734e-19	0.985155	0.146	0.058	9.67701e-15
slc22a2	5.26678e-19	-2.05813	0.01	0.118	9.90155e-15
ctnnal1	5.39269e-19	0.980884	0.105	0.034	1.01383e-14
wnk1b	1.02141e-18	0.99837	0.148	0.059	1.92025e-14
myh9a	1.02253e-18	0.894037	0.159	0.066	1.92235e-14
slc25a3b	1.27008e-18	0.856757	0.163	0.068	2.38775e-14
suco	1.36714e-18	-1.34947	0.081	0.22	2.57023e-14
cpda	2.54425e-18	0.912964	0.101	0.033	4.78318e-14
foxn3	2.72644e-18	0.904912	0.148	0.059	5.1257e-14
prelid3b	3.03175e-18	0.976555	0.133	0.051	5.69969e-14
fat1a	3.72435e-18	0.826793	0.188	0.086	7.00178e-14
aspg	4.29999e-18	1.01257	0.106	0.036	8.08397e-14
ptprk	7.11175e-18	0.952526	0.119	0.044	1.33701e-13
arhgap42b	7.41357e-18	0.764689	0.258	0.133	1.39375e-13
sash1a	1.10688e-17	0.684745	0.334	0.194	2.08094e-13
kank1a	1.3389e-17	0.911705	0.122	0.045	2.51713e-13
tshz1	1.36956e-17	0.892524	0.169	0.074	2.57477e-13
map3k22	1.75064e-17	0.799734	0.163	0.07	3.2912e-13
slc20a1b	1.8377e-17	0.700336	0.322	0.184	3.45488e-13
hspd1	3.46269e-17	0.677641	0.246	0.125	6.50986e-13
map3k21	3.83549e-17	0.842901	0.153	0.065	7.21073e-13
slc22a6l	5.64007e-17	-2.31027	0.017	0.117	1.06033e-12
pcxb	6.29282e-17	-1.92286	0.023	0.128	1.18305e-12
si:rp71-62i8.1	8.61132e-17	0.897315	0.115	0.043	1.61893e-12
atp8b4	8.62186e-17	0.851072	0.123	0.047	1.62091e-12
dagla	9.25846e-17	0.813016	0.116	0.043	1.74059e-12
fnip1	1.0102e-16	0.912235	0.135	0.055	1.89918e-12
sik1	1.16478e-16	0.741933	0.151	0.064	2.18979e-12
laptm4b	1.32384e-16	-1.79835	0.032	0.14	2.48883e-12
wsb1	1.37913e-16	0.654153	0.336	0.196	2.59277e-12
ext1a	1.39858e-16	0.789466	0.181	0.083	2.62932e-12
slc6a6a	1.53379e-16	-2.28425	0.014	0.111	2.88353e-12
igf2r	1.66615e-16	-1.40072	0.052	0.171	3.13236e-12
tshz2	2.71044e-16	-1.80601	0.012	0.108	5.09562e-12
prkcbb	4.07602e-16	-1.77755	0.03	0.135	7.66292e-12
trpm7	4.07894e-16	-1.95896	0.014	0.109	7.66841e-12
atxn2l	4.86869e-16	0.944051	0.112	0.042	9.15313e-12
sorl1	1.04608e-15	0.831949	0.16	0.073	1.96663e-11
zgc:77158	1.19203e-15	0.849784	0.227	0.12	2.24101e-11
nectin1b	1.19582e-15	-1.73614	0.023	0.123	2.24814e-11
hspa4a	1.34079e-15	0.471106	0.667	0.515	2.52068e-11
pde3b	1.41649e-15	0.668388	0.38	0.242	2.663e-11
nrg1	1.48317e-15	0.683971	0.267	0.148	2.78836e-11
sh3tc2	1.5969e-15	0.807192	0.108	0.04	3.00217e-11
patj	1.63017e-15	0.898576	0.137	0.058	3.06472e-11
zgc:112982	2.17942e-15	0.73451	0.163	0.074	4.0973e-11
dpydb	2.60674e-15	-1.72582	0.011	0.101	4.90067e-11
bag3	3.1458e-15	0.513713	0.456	0.303	5.9141e-11
ncf4	3.38838e-15	-1.35935	0.101	0.221	6.37015e-11
utrn	3.76115e-15	0.582473	0.253	0.136	7.07096e-11
phlda2	3.91467e-15	0.773447	0.162	0.075	7.35959e-11
pla2g6	5.21944e-15	0.672432	0.222	0.116	9.81255e-11
add3a	6.20075e-15	-1.38324	0.052	0.161	1.16574e-10
hspa8	6.71321e-15	0.538196	0.356	0.217	1.26208e-10
celsr1a	7.26756e-15	0.652465	0.246	0.133	1.3663e-10
gnao1a	8.09043e-15	-1.34464	0.041	0.146	1.521e-10
mpp7a	1.33329e-14	0.733078	0.13	0.055	2.50658e-10
baiap2l1a	1.58966e-14	0.713618	0.198	0.1	2.98857e-10
cirbpb	1.88266e-14	0.798968	0.13	0.056	3.5394e-10
rsrp1	1.96382e-14	0.51434	0.494	0.339	3.69199e-10
magi1b	2.06463e-14	0.619389	0.251	0.138	3.88151e-10
jmjd1cb	2.40665e-14	0.445581	0.584	0.425	4.52451e-10
rerea	4.72179e-14	0.776874	0.227	0.125	8.87696e-10
dacha	5.58364e-14	-1.49706	0.037	0.134	1.04972e-09
cluha	5.84727e-14	0.922593	0.116	0.048	1.09929e-09
yap1	7.32056e-14	0.559632	0.297	0.174	1.37627e-09
dlg2	9.38871e-14	-1.30395	0.076	0.186	1.76508e-09
cicb	9.66144e-14	0.721211	0.131	0.058	1.81635e-09
top1l	1.23673e-13	0.749429	0.149	0.07	2.32505e-09
pdia6	1.41738e-13	0.631131	0.174	0.085	2.66468e-09
FLNB	1.52217e-13	0.832405	0.106	0.043	2.86169e-09
si:ch211-285f17.1	1.56684e-13	0.707067	0.268	0.157	2.94566e-09
slc29a1a	1.61985e-13	0.833231	0.152	0.072	3.04532e-09
myo1cb	2.13114e-13	0.553123	0.291	0.174	4.00654e-09
zgc:112285	2.3162e-13	0.737977	0.123	0.053	4.35446e-09
sgms1	2.59779e-13	0.784073	0.18	0.092	4.88385e-09
ccng1	3.13837e-13	0.709339	0.193	0.101	5.90013e-09
ddr1	3.33804e-13	0.743043	0.177	0.09	6.27551e-09
ephb2b	4.08998e-13	0.681293	0.106	0.043	7.68916e-09
arid5b	4.3333e-13	0.575733	0.329	0.205	8.14661e-09
jarid2b	4.90693e-13	-1.07588	0.069	0.175	9.22503e-09
plekhh1	5.63869e-13	0.657883	0.104	0.042	1.06007e-08
magixa	5.79469e-13	0.446003	0.283	0.163	1.0894e-08
myo5b	6.80756e-13	0.706447	0.144	0.068	1.27982e-08
suclg2	7.25339e-13	-1.14319	0.075	0.179	1.36364e-08
pdk2b	8.52105e-13	0.749586	0.122	0.054	1.60196e-08
loxl3b	9.74132e-13	0.895033	0.106	0.044	1.83137e-08
pde10a	1.00446e-12	-1.4497	0.029	0.115	1.88839e-08
cpne2	1.0295e-12	0.493956	0.269	0.157	1.93547e-08
kaznb	1.47718e-12	0.723903	0.153	0.075	2.77709e-08
gpatch8	1.81211e-12	0.668064	0.185	0.097	3.40676e-08
rnf24	2.06561e-12	-1.44966	0.032	0.116	3.88335e-08
khdrbs1a	2.26092e-12	0.689979	0.119	0.052	4.25052e-08
dgkza	2.32267e-12	0.46979	0.381	0.248	4.36661e-08
mpp1	2.42975e-12	-1.52089	0.025	0.106	4.56794e-08
akap13	2.94155e-12	0.49041	0.336	0.21	5.53012e-08
slc43a2b	3.01116e-12	0.647409	0.169	0.086	5.66097e-08
GNG12	3.40886e-12	0.576811	0.21	0.115	6.40866e-08
ebf3a	3.69817e-12	-1.5662	0.051	0.141	6.95256e-08
sh3rf1	4.31101e-12	0.631001	0.198	0.108	8.1047e-08
tinagl1	6.79572e-12	0.465171	0.42	0.289	1.2776e-07
ar	6.87788e-12	-1.32715	0.08	0.176	1.29304e-07
rbms3	1.101e-11	-1.65708	0.026	0.104	2.06987e-07
pacsin3	1.52565e-11	0.446174	0.409	0.275	2.86821e-07
nlk2	1.78259e-11	-1.26367	0.061	0.151	3.35127e-07
tcp1	2.03372e-11	0.670336	0.152	0.077	3.8234e-07
cflara	2.29397e-11	0.730244	0.104	0.045	4.31266e-07
gse1	2.37749e-11	-1.33331	0.059	0.147	4.46968e-07
qki2	3.19082e-11	0.593392	0.106	0.046	5.99873e-07
egln3	4.18707e-11	0.820494	0.18	0.1	7.87169e-07
ldlrad4a	4.37647e-11	0.643084	0.178	0.096	8.22776e-07
fndc3bb	5.24965e-11	0.501235	0.265	0.162	9.86935e-07
nedd4l	6.06312e-11	-1.03693	0.095	0.191	1.13987e-06
ilf3b	6.21942e-11	0.678479	0.106	0.047	1.16925e-06
tomm34	6.25094e-11	0.62943	0.112	0.051	1.17518e-06
ddx5	7.2983e-11	0.702559	0.144	0.073	1.37208e-06
dock5	9.37765e-11	0.657306	0.113	0.052	1.763e-06
ucp2	1.05758e-10	0.794673	0.108	0.049	1.98826e-06
rab44	1.19217e-10	-1.60179	0.032	0.107	2.24128e-06
pdzk1	1.2463e-10	0.694757	0.152	0.08	2.34304e-06
lpgat1	1.43281e-10	-1.20641	0.028	0.101	2.69369e-06
eno1a	1.67408e-10	0.893763	0.123	0.061	3.14727e-06
slc6a6b	1.77458e-10	-1.17136	0.029	0.102	3.33621e-06
top1	1.89639e-10	-1.13303	0.059	0.144	3.56521e-06
mindy3	1.98542e-10	0.303641	0.693	0.573	3.73258e-06
nxn	2.3749e-10	0.654377	0.112	0.052	4.46481e-06
acin1b	2.8123e-10	0.713504	0.133	0.066	5.28713e-06
u2surp	3.19755e-10	0.6893	0.127	0.064	6.0114e-06
kcnq5b	3.75653e-10	-1.4491	0.037	0.111	7.06228e-06
tjp2b	5.13023e-10	0.649506	0.128	0.064	9.64483e-06
elmo1	5.16745e-10	-1.14986	0.037	0.112	9.71481e-06
tead1a	8.19368e-10	0.494558	0.149	0.079	1.54041e-05
cadm1a	9.92058e-10	0.322068	0.178	0.099	1.86507e-05
tnfrsf21	1.00053e-09	0.673768	0.109	0.052	1.881e-05
clocka	1.15165e-09	0.516136	0.203	0.117	2.16511e-05
grb10a	1.15501e-09	0.327282	0.378	0.257	2.17141e-05
col4a2	1.26117e-09	0.567389	0.104	0.048	2.371e-05
bcam	1.58639e-09	-1.33117	0.04	0.111	2.9824e-05
taok3a	1.73823e-09	-1.09346	0.04	0.112	3.26788e-05
lonp1	1.91257e-09	0.542516	0.16	0.089	3.59564e-05
ptenb	2.16975e-09	0.622936	0.192	0.114	4.07913e-05
atf3	2.44652e-09	-1.23009	0.058	0.134	4.59946e-05
wwc1	2.70426e-09	0.699073	0.115	0.058	5.08401e-05
ppp1r15a	3.07669e-09	0.259338	0.282	0.178	5.78417e-05
ezra	3.09153e-09	0.509791	0.215	0.132	5.81207e-05
nav3	3.11538e-09	-1.00568	0.106	0.192	5.85691e-05
hspb1	3.50149e-09	0.5775	0.119	0.06	6.58281e-05
exoc3l2b	3.52692e-09	0.533199	0.156	0.086	6.63061e-05
ahnak	3.68694e-09	-1.28004	0.04	0.109	6.93145e-05
herpud1	4.46873e-09	0.660595	0.162	0.092	8.40121e-05
atp11a	4.55413e-09	-1.3143	0.051	0.123	8.56177e-05
mhc1zba	4.68072e-09	0.485768	0.17	0.097	8.79975e-05
pkma	5.30685e-09	0.404386	0.271	0.174	9.97688e-05
kdm7aa	6.2e-09	0.708247	0.14	0.076	0.00011656
dvl3b	8.25402e-09	0.575017	0.151	0.084	0.000155175
stard8	8.79157e-09	0.475173	0.196	0.117	0.000165282
fras1	9.78183e-09	0.566533	0.12	0.062	0.000183898
dnajb1b	1.08666e-08	0.347293	0.417	0.307	0.000204291
itsn2b	1.09926e-08	0.558014	0.164	0.094	0.000206662
lrch4	1.15727e-08	-0.955602	0.043	0.112	0.000217566
sgk1	1.16205e-08	0.563124	0.16	0.091	0.000218465
kcnq5a	1.27216e-08	-1.20017	0.047	0.116	0.000239166
agbl4.1	1.30938e-08	0.641078	0.106	0.053	0.000246163
ankrd10b	1.33302e-08	0.583989	0.163	0.094	0.000250608
rhpn2	1.65939e-08	0.662363	0.155	0.088	0.000311964
plxnb1a	1.66836e-08	0.553726	0.141	0.077	0.000313652
osbpl3a	1.69844e-08	0.610582	0.155	0.089	0.000319306
sat1a.1	2.10695e-08	0.365841	0.345	0.242	0.000396107
nr3c2	2.90566e-08	0.48661	0.128	0.07	0.000546264
gadd45ba	2.96198e-08	0.651721	0.127	0.069	0.000556851
si:ch211-11p18.6.1	3.00495e-08	0.596069	0.112	0.058	0.000564931
cpne3	3.04488e-08	0.601315	0.105	0.053	0.000572437
ctnnd1	3.17549e-08	0.566914	0.14	0.078	0.000596992
DST	3.2185e-08	-0.963607	0.041	0.107	0.000605078
igsf21a	3.51795e-08	-0.944106	0.05	0.118	0.000661375
diaph2	3.99184e-08	0.28886	0.554	0.423	0.000750467
arhgap24	4.35509e-08	-1.2131	0.039	0.1	0.000818757
baiap2l1b	4.93417e-08	0.649128	0.109	0.057	0.000927623
fam13b	5.21371e-08	0.368905	0.452	0.34	0.000980178
cnn3a	5.32512e-08	0.502193	0.104	0.053	0.00100112
rap1b	5.36813e-08	-0.678022	0.178	0.265	0.00100921
ulk2	5.44552e-08	0.581184	0.115	0.061	0.00102376
camk2d1	6.52408e-08	0.453765	0.167	0.098	0.00122653
caska	7.10326e-08	0.331071	0.399	0.291	0.00133541
map4k3a	7.54521e-08	0.482937	0.115	0.06	0.0014185
gna11b	8.14595e-08	0.463331	0.138	0.077	0.00153144
clip1a	8.53329e-08	0.433703	0.177	0.106	0.00160426
dlg1	9.53487e-08	0.626885	0.14	0.08	0.00179255
crfb4	1.10614e-07	-0.886148	0.102	0.176	0.00207954
arhgap21b	1.10859e-07	0.684401	0.157	0.095	0.00208415
csnk1a1	1.29907e-07	0.524215	0.188	0.118	0.00244226
grb10b	1.37855e-07	0.598795	0.137	0.078	0.00259168
gucy2c	1.37906e-07	0.483737	0.116	0.063	0.00259264
fam102ab	1.50329e-07	0.524119	0.105	0.055	0.00282618
erbb2	1.51422e-07	0.543629	0.14	0.081	0.00284673
trioa	1.75025e-07	0.376152	0.246	0.161	0.00329047
bmpr2b	1.975e-07	0.48407	0.124	0.069	0.00371301
atp11c	2.28143e-07	-0.820456	0.088	0.16	0.00428908
sgsm3	2.28156e-07	0.534769	0.104	0.054	0.00428933
si:ch211-1i11.3	2.4525e-07	0.475119	0.11	0.059	0.0046107
krt18a.1	2.6201e-07	0.518712	0.112	0.061	0.00492579
p4ha1a	3.4411e-07	0.448732	0.133	0.076	0.00646927
rgl1	4.44663e-07	-0.735008	0.117	0.194	0.00835966
pip5k1bb	4.49096e-07	-0.785761	0.062	0.127	0.008443
dmgdh	4.86811e-07	-0.720308	0.101	0.171	0.00915204
CABZ01074397.1	4.96622e-07	0.35479	0.112	0.06	0.0093365
pdzrn3b	5.12767e-07	-0.970944	0.07	0.135	0.00964002
zfpm1	5.30016e-07	-1.08654	0.133	0.202	0.00996429
ctnna1	5.70548e-07	0.493636	0.217	0.144	0.0107263
si:ch211-210g13.5	5.83607e-07	0.416906	0.122	0.068	0.0109718
pik3cb	6.03875e-07	0.40327	0.17	0.105	0.0113529
ktn1	6.87544e-07	0.543767	0.106	0.058	0.0129258
myo18ab	7.61126e-07	-0.872361	0.072	0.136	0.0143092
si:dkey-16j16.4	8.64744e-07	0.489536	0.135	0.08	0.0162572
brd2a	9.03804e-07	0.503427	0.133	0.078	0.0169915
cers2a	9.49828e-07	-0.87481	0.055	0.115	0.0178568
MAN1C1	1.05444e-06	-1.07235	0.052	0.108	0.0198234
ggps1	1.05765e-06	0.423439	0.175	0.111	0.0198838
atp2b4	1.11891e-06	-0.723832	0.069	0.133	0.0210355
stx3a	1.20248e-06	0.511651	0.122	0.07	0.0226066
dusp8a	1.39814e-06	0.501214	0.131	0.077	0.0262851
nudt4a	1.63808e-06	0.465796	0.13	0.077	0.030796
2023-03-08	1.9048e-06	-0.790403	0.106	0.172	0.0358103
plekha7a	2.48845e-06	0.38734	0.174	0.111	0.0467828
slc25a55a	2.72897e-06	0.487133	0.122	0.072	0.0513046
hsd11b2	3.21803e-06	0.503619	0.115	0.067	0.060499
plcb3	3.88781e-06	0.330828	0.285	0.206	0.0730907
rorab	4.18849e-06	0.507838	0.124	0.074	0.0787437
xpo1b	4.73473e-06	0.523825	0.144	0.09	0.089013
hspa8b	5.43445e-06	-1.0457	0.05	0.102	0.102168
prkag2a	5.6268e-06	0.403449	0.123	0.073	0.105784
phldb2b	5.88854e-06	0.479596	0.113	0.067	0.110704
si:dkey-177p2.6	5.94681e-06	0.465305	0.145	0.09	0.1118
ash1l	6.43106e-06	0.431952	0.104	0.059	0.120904
ddx61	6.50899e-06	0.392869	0.149	0.094	0.122369
si:ch211-281l24.3	6.95991e-06	0.435763	0.218	0.15	0.130846
si:ch211-213a13.2.1	7.03535e-06	0.497472	0.119	0.071	0.132265
DNAH10	7.34983e-06	0.423147	0.117	0.07	0.138177
mgat4b	7.47436e-06	-0.872815	0.087	0.144	0.140518
slc15a4	7.66011e-06	-1.00158	0.052	0.103	0.14401
prkcz	8.02166e-06	0.395598	0.228	0.159	0.150807
rptor	8.89253e-06	0.489465	0.137	0.086	0.16718
pax2a	9.10015e-06	0.482486	0.122	0.074	0.171083
ubl3a	9.99913e-06	-0.933865	0.055	0.106	0.187984
snx29	1.16224e-05	-0.732335	0.065	0.119	0.218501
nfixb	1.18471e-05	0.313237	0.12	0.071	0.222725
gdpd5b	1.18986e-05	0.522363	0.131	0.082	0.223693
grk3	1.23025e-05	-0.847754	0.059	0.11	0.231287
phrf1	1.30934e-05	0.36242	0.101	0.058	0.246155
coro1ca	1.33677e-05	0.448084	0.207	0.146	0.251313
galnt1	1.44887e-05	0.297554	0.326	0.239	0.272387
sik2b	1.45457e-05	0.357003	0.256	0.183	0.27346
fryl	1.54055e-05	-0.778567	0.054	0.104	0.289623
snd1	1.75183e-05	-0.548764	0.126	0.188	0.329344
ip6k2b	1.78553e-05	0.351619	0.145	0.092	0.335679
GK3P	1.84025e-05	-0.773503	0.087	0.143	0.345967
smarca2	1.9953e-05	-0.449081	0.302	0.362	0.375116
atrn	2.12155e-05	-0.800418	0.059	0.109	0.398851
pdcd4b	2.27927e-05	0.366229	0.464	0.381	0.428503
aff2	2.54638e-05	-0.725381	0.097	0.154	0.47872
slc20a1a	2.93202e-05	-1.23622	0.081	0.132	0.55122
phactr4a	2.97914e-05	0.521654	0.108	0.065	0.560078
rhcgb	3.03795e-05	-1.28851	0.112	0.165	0.571135
grk6	3.25689e-05	-0.771219	0.058	0.106	0.612295
ubqln4	3.47282e-05	0.306136	0.117	0.072	0.652891
elf1	3.65728e-05	-0.609536	0.13	0.189	0.687569
ppp1r12a	3.87909e-05	-0.898017	0.423	0.462	0.729269
tcf7l1b	4.2781e-05	0.370217	0.156	0.104	0.804282
foxo1a	4.49745e-05	-0.566533	0.094	0.15	0.845521
pard3bb	4.81143e-05	-0.747246	0.057	0.103	0.904549
pik3r1	4.81664e-05	0.461522	0.11	0.068	0.905528
pfkpa	5.61493e-05	0.467713	0.124	0.08	1
adarb1b	5.78433e-05	-0.521639	0.198	0.261	1
ndrg1a	6.05005e-05	0.327069	0.236	0.173	1
macrod2	6.34478e-05	-0.485747	0.297	0.353	1
slc4a7	6.80381e-05	-0.810304	0.058	0.104	1
baz2ba	7.24744e-05	-0.660405	0.146	0.202	1
peak1	9.53968e-05	0.325293	0.134	0.087	1
hyou1	9.59217e-05	0.285137	0.269	0.202	1
chd7	0.000107804	0.350031	0.196	0.139	1
si:dkey-33c12.4	0.00011064	0.345887	0.155	0.104	1
BX548028.1	0.000111146	-0.778947	0.057	0.1	1
man2a1	0.000120545	-0.77799	0.08	0.127	1
atf7ip	0.000135201	-0.61908	0.166	0.22	1
ahsa1b	0.000143823	0.279029	0.227	0.164	1
tns3.2	0.000165786	0.45615	0.11	0.071	1
chd2	0.000171753	0.30338	0.302	0.232	1
ep300a	0.00018182	0.278314	0.13	0.085	1
ahr2	0.000186899	-0.701071	0.088	0.134	1
letm1	0.000190806	0.415805	0.116	0.075	1
grb2b	0.000195109	-0.524448	0.148	0.201	1
mef2aa	0.00035954	-0.641436	0.075	0.118	1
rabgap1l	0.000366685	-0.543124	0.069	0.112	1
macf1a	0.000372836	-0.479958	0.272	0.322	1
ankrd12	0.00040813	-0.502666	0.29	0.329	1
cyth1b	0.000428887	-0.550245	0.155	0.205	1
eps8l3a	0.000438045	0.278208	0.162	0.115	1
appa	0.000451985	0.322824	0.11	0.072	1
palm3	0.000454953	0.360462	0.124	0.084	1
plekha6	0.000558993	-0.65712	0.108	0.152	1
ubr3	0.000695265	-0.708272	0.086	0.128	1
tnrc18	0.000740027	0.339011	0.108	0.072	1
grm8a	0.000761143	-0.700033	0.065	0.102	1
dip2ca	0.000876574	-0.886923	0.076	0.113	1
arhgef1a	0.000893313	0.413776	0.115	0.078	1
gatad2ab	0.000961468	-0.590514	0.101	0.142	1
mef2d	0.00101634	-0.512227	0.097	0.14	1
atp13a3	0.00135225	-0.516583	0.113	0.156	1
ankrd11	0.00145163	-0.42395	0.271	0.31	1
ripor1	0.00163827	-0.541656	0.09	0.13	1
ints8	0.00174113	-0.610083	0.077	0.113	1
cldn17	0.00188206	-0.422592	0.083	0.121	1
trim33	0.00188572	-0.589553	0.083	0.12	1
pxk	0.00214472	0.299613	0.115	0.08	1
tln1	0.00232847	-0.645234	0.119	0.156	1
foxp1b	0.00234727	-0.676153	0.104	0.141	1
atad2b	0.00235636	-0.587068	0.076	0.111	1
ctdp1	0.00256709	-0.577966	0.09	0.127	1
kmt2cb	0.00284455	0.290854	0.12	0.085	1
eef1a1l1	0.00329448	-0.556109	0.07	0.104	1
eif4g1a	0.00356336	0.267793	0.11	0.078	1
aplp2	0.00357769	0.282486	0.171	0.129	1
SLC39A11	0.00360998	-0.401647	0.069	0.103	1
kdm6ba	0.00369668	0.253016	0.285	0.231	1
mtss1	0.00408585	0.254388	0.112	0.079	1
cdc42bpaa	0.0041869	0.279868	0.11	0.079	1
nfkb1	0.0042086	-0.63702	0.076	0.108	1
mycbp2	0.0053114	-0.462483	0.128	0.164	1
slc12a3	0.00531922	-1.73395	0.073	0.101	1
kif1b	0.00552584	0.268451	0.177	0.137	1
ZNF512B	0.00601822	-0.517079	0.113	0.148	1
adcy2b	0.00670956	-0.514209	0.113	0.148	1
slc4a2a	0.00731742	-0.651176	0.203	0.235	1
kansl1b	0.00787211	-0.389971	0.102	0.135	1
epb41l3b	0.009653	-0.746832	0.086	0.115	1

### Sheet: Distal late
gene	p_val	avg_log2FC	pct.1	pct.2	p_val_adj
slc12a3	0	5.28718	0.671	0.027	0
rhcgb	0	3.73749	0.78	0.083	0
atp1b1a	1.11646e-209	1.84593	0.783	0.256	2.09895e-205
slc9a3.1	9.75514e-206	2.46452	0.598	0.15	1.83397e-201
si:ch211-263k4.2	2.75164e-200	2.0865	0.673	0.187	5.17308e-196
ucp3	3.71084e-194	2.73502	0.304	0.03	6.97639e-190
arg2	8.27726e-191	2.3533	0.466	0.087	1.55613e-186
ahcyl2a	2.71013e-181	2.51148	0.304	0.033	5.09505e-177
wnt9a	3.58114e-169	2.41789	0.337	0.048	6.73254e-165
ptprfa	1.16145e-142	1.67664	0.728	0.305	2.18352e-138
unc5b	4.43808e-140	2.10607	0.422	0.095	8.3436e-136
GNG12	1.65099e-137	2.1169	0.407	0.091	3.10387e-133
dbn1	3.95773e-130	1.99443	0.418	0.101	7.44054e-126
b4galt2	6.59044e-124	2.19878	0.241	0.032	1.239e-119
rhpn2	1.11475e-117	2.11514	0.327	0.067	2.09573e-113
prkag2a	2.22225e-115	2.05338	0.29	0.052	4.17782e-111
dachc	5.24896e-109	1.90053	0.408	0.11	9.86804e-105
si:dkey-36i7.3	8.7611e-108	2.26354	0.197	0.024	1.64709e-103
ppp2r3a	2.89007e-99	1.96611	0.163	0.017	5.43333e-95
ucp2	7.95095e-97	1.99525	0.221	0.035	1.49478e-92
slc29a1a	5.63952e-94	1.91543	0.274	0.057	1.06023e-89
rgl3a	4.40902e-93	1.66668	0.45	0.149	8.28897e-89
cdh17	2.30647e-92	1.54956	0.511	0.192	4.33617e-88
mavs	1.65837e-91	1.82523	0.245	0.047	3.11773e-87
ppp1r1b	2.89227e-90	1.96351	0.221	0.038	5.43747e-86
BRSK2	3.97601e-86	1.72309	0.297	0.071	7.47491e-82
si:ch211-178n15.1	3.78206e-85	1.99755	0.17	0.023	7.11027e-81
sorl1	1.22057e-79	1.70687	0.262	0.06	2.29467e-75
slc26a5	4.84635e-79	1.67722	0.28	0.068	9.11113e-75
ppargc1a	3.34929e-78	1.6673	0.423	0.152	6.29667e-74
ext1a	2.15875e-76	1.682	0.28	0.071	4.05845e-72
hsph1	3.54733e-76	1.01818	0.794	0.47	6.66898e-72
atp1a1a.4	3.78484e-74	1.0052	0.481	0.178	7.11549e-70
nudt4a	8.39288e-69	1.69946	0.249	0.062	1.57786e-64
KLHL29	3.42218e-68	1.69841	0.197	0.04	6.43371e-64
slc24a2	1.07531e-67	1.63351	0.214	0.047	2.02159e-63
ppp1r3ab	3.84088e-67	1.68885	0.111	0.012	7.22086e-63
sstr5	1.31179e-65	1.71477	0.209	0.046	2.46617e-61
arhgap42b	1.91721e-63	1.3482	0.352	0.121	3.60436e-59
cldn10b	1.60874e-61	1.53824	0.171	0.033	3.02444e-57
prkcaa	7.32244e-61	1.5043	0.273	0.08	1.37662e-56
MAGI3	3.66773e-60	1.41351	0.361	0.131	6.89534e-56
rgl1	3.96821e-60	1.2429	0.408	0.158	7.46024e-56
mb	6.447e-60	1.55271	0.22	0.054	1.21204e-55
si:ch211-196l7.4	7.52954e-59	1.49	0.265	0.078	1.41555e-54
cish	1.35771e-58	1.73359	0.177	0.038	2.55249e-54
sting1	7.90771e-58	1.56403	0.138	0.023	1.48665e-53
tnfaip8l3	2.00588e-57	1.06767	0.585	0.302	3.77105e-53
pabpc1b	1.05395e-56	1.56873	0.11	0.014	1.98143e-52
hnrnpa0b	1.44426e-56	0.880788	0.522	0.237	2.7152e-52
CABZ01044099.1	4.65278e-55	1.31468	0.273	0.084	8.74722e-51
dlg2	1.33062e-54	1.10922	0.383	0.148	2.50157e-50
cry3a	1.24604e-53	1.41296	0.311	0.111	2.34255e-49
tspan35	1.78293e-52	1.64809	0.375	0.161	3.35191e-48
zgc:158463	2.7932e-52	-1.13349	0.557	0.772	5.25121e-48
raly	1.49546e-51	1.41161	0.299	0.104	2.81146e-47
cdh1	2.2682e-51	1.22738	0.339	0.127	4.26422e-47
ptprfb	5.09819e-51	0.856828	0.684	0.407	9.5846e-47
gpr4	1.97985e-50	1.65689	0.104	0.015	3.72213e-46
aldocb	4.33596e-49	1.39893	0.242	0.074	8.1516e-45
CU639469.1	1.14064e-48	1.13597	0.378	0.158	2.14441e-44
bhlhe40	5.44826e-48	1.42941	0.195	0.053	1.02427e-43
cysltr1	5.74441e-48	1.57139	0.143	0.03	1.07995e-43
c1qtnf9	2.5068e-47	1.45106	0.185	0.048	4.71278e-43
esrrb	2.61416e-47	1.42262	0.212	0.061	4.91462e-43
fkbp4	2.47362e-46	1.11609	0.477	0.239	4.6504e-42
zgc:77158	3.23005e-46	1.44317	0.296	0.111	6.07249e-42
cabp1b	1.28605e-45	1.39136	0.107	0.017	2.41778e-41
slc6a8	2.66446e-45	1.47885	0.23	0.073	5.00919e-41
rorab	3.63294e-45	1.39312	0.212	0.063	6.82993e-41
tns1b	4.12499e-45	1.10722	0.364	0.154	7.75499e-41
ccdc85cb	7.71294e-45	1.26485	0.277	0.1	1.45003e-40
rnf217	1.8157e-44	1.47381	0.129	0.026	3.41351e-40
tnfrsf21	2.13515e-44	1.52611	0.171	0.044	4.01409e-40
agbl4.1	2.79117e-44	1.37934	0.173	0.045	5.2474e-40
ADGRL3	7.41266e-44	1.25191	0.233	0.075	1.39358e-39
si:rp71-46j2.7	3.40414e-43	1.54046	0.13	0.027	6.39979e-39
mark2b	1.92273e-42	1.09826	0.376	0.166	3.61474e-38
usp2a	3.49268e-42	1.17221	0.337	0.143	6.56624e-38
cadm1a	3.71112e-42	1.63629	0.249	0.09	6.97691e-38
dab1a	8.3064e-42	-3.07863	0.029	0.249	1.5616e-37
ivns1abpb	2.12778e-41	1.34868	0.203	0.063	4.00023e-37
slco1f4	2.24905e-41	-3.50863	0.015	0.225	4.22821e-37
spint1a	4.26007e-41	1.34518	0.154	0.039	8.00893e-37
adka	2.78639e-40	-1.96324	0.095	0.332	5.23841e-36
foxo3b	1.02207e-39	1.18137	0.316	0.131	1.92149e-35
epcam	3.72159e-38	1.05072	0.308	0.129	6.99658e-34
erbb2	4.08737e-38	1.24374	0.213	0.071	7.68425e-34
mapk15	9.48349e-38	1.44497	0.106	0.021	1.7829e-33
si:ch211-1i11.3	1.07506e-37	1.28821	0.174	0.051	2.02111e-33
fkbp5	5.72741e-37	0.800759	0.533	0.29	1.07675e-32
hoxb3a	7.30239e-37	1.28328	0.138	0.035	1.37285e-32
tmcc1b	1.21261e-36	1.28214	0.118	0.026	2.2797e-32
prkg1b	3.9411e-36	1.17523	0.272	0.109	7.40926e-32
slco5a1a.1	6.64023e-36	1.17287	0.207	0.07	1.24836e-31
sptlc2b	3.13981e-35	1.19011	0.276	0.114	5.90285e-31
chac1	5.54868e-35	1.25874	0.133	0.034	1.04315e-30
glsb	1.12602e-34	1.19028	0.423	0.223	2.11693e-30
fhl3b	3.11077e-34	1.40157	0.151	0.043	5.84824e-30
prkg3	4.81002e-34	1.23916	0.163	0.049	9.04284e-30
pfkfb3	1.16484e-33	1.5064	0.107	0.024	2.18989e-29
slc23a2	1.67744e-33	1.39098	0.141	0.039	3.15359e-29
slit3	2.44441e-33	1.32238	0.127	0.033	4.59549e-29
bicc1a	3.28773e-33	1.08871	0.256	0.104	6.18093e-29
rcan2	8.31245e-33	1.0023	0.295	0.126	1.56274e-28
slc4a2a	1.29973e-32	1.05218	0.399	0.211	2.44349e-28
si:ch211-152p11.4	4.28079e-32	1.30568	0.135	0.037	8.04788e-28
acsl4b	4.51609e-32	1.36343	0.241	0.098	8.49024e-28
hsp90b1	6.0432e-32	1.01795	0.323	0.151	1.13612e-27
cfap57	2.28529e-31	1.1099	0.17	0.056	4.29635e-27
admb	3.24789e-31	1.11531	0.233	0.092	6.10604e-27
zgc:112285	3.55573e-31	1.19723	0.157	0.049	6.68476e-27
mylka	4.50157e-31	1.15966	0.13	0.035	8.46294e-27
spint2	1.23192e-30	1.21807	0.119	0.031	2.31601e-26
hnrnpm	1.56557e-30	1.07124	0.195	0.071	2.94327e-26
pcdh1b	1.58192e-30	0.660591	0.636	0.41	2.974e-26
kcnma1a	1.75303e-30	1.0761	0.256	0.108	3.2957e-26
arid3c	2.25123e-30	1.57736	0.17	0.058	4.23232e-26
tp53i11b	2.96106e-30	1.30736	0.122	0.032	5.56679e-26
abcc1	3.17395e-30	1.08834	0.114	0.028	5.96702e-26
hspa5	1.08417e-29	0.853715	0.414	0.222	2.03825e-25
robo1	1.10268e-29	0.901684	0.274	0.119	2.07304e-25
vegfab	1.25626e-29	1.04889	0.324	0.157	2.36176e-25
ube2d2l	1.46397e-29	1.23702	0.12	0.032	2.75226e-25
lrp2a	4.49574e-29	-2.52669	0.062	0.237	8.45198e-25
chsy1	1.35129e-28	-1.51398	0.111	0.304	2.54043e-24
arhgef28a	2.72698e-28	1.07263	0.183	0.067	5.12673e-24
lgr4	4.79093e-28	1.01012	0.22	0.089	9.00695e-24
cpne3	5.89381e-28	1.09233	0.149	0.048	1.10804e-23
ptprc	6.05712e-28	-2.07776	0.056	0.226	1.13874e-23
spire1a	6.10229e-28	1.18061	0.104	0.026	1.14723e-23
nos1apa.1	6.76837e-28	0.891286	0.36	0.186	1.27245e-23
si:rp71-62i8.1	8.56752e-28	1.20084	0.133	0.04	1.61069e-23
ddx5	9.64939e-28	1.08969	0.183	0.068	1.81409e-23
lamc1	1.24828e-27	1.02424	0.191	0.072	2.34676e-23
nrg1	2.00416e-27	0.892862	0.303	0.143	3.76782e-23
hs6st1b	2.29987e-27	1.08761	0.265	0.121	4.32375e-23
myh9a	6.47728e-27	1.09434	0.174	0.064	1.21773e-22
ptk2bb	2.95935e-26	1.17664	0.166	0.061	5.56358e-22
ppp1r12a	4.65458e-26	-1.65888	0.319	0.475	8.75061e-22
stard8	1.44687e-25	0.928818	0.248	0.11	2.72012e-21
mfn1b	1.89082e-25	1.08904	0.134	0.043	3.55474e-21
dock1	2.92237e-25	0.733357	0.38	0.204	5.49406e-21
chd2	3.02037e-25	0.877279	0.392	0.221	5.6783e-21
ar	3.24624e-25	-2.05788	0.033	0.182	6.10293e-21
rbm5	4.06324e-25	0.904279	0.289	0.142	7.63888e-21
ttll10	5.03395e-25	1.01386	0.106	0.029	9.46383e-21
slc24a3	6.84641e-25	-2.41677	0.036	0.185	1.28712e-20
chp1	7.32191e-25	0.894122	0.248	0.11	1.37652e-20
mctp2b	1.01546e-24	1.09881	0.103	0.028	1.90906e-20
znf609b	1.16039e-24	0.918327	0.253	0.117	2.18153e-20
znrf3	1.24429e-24	1.04086	0.195	0.08	2.33927e-20
txnipa	2.04876e-24	1.06252	0.135	0.045	3.85167e-20
foxj1a	2.05302e-24	1.0629	0.203	0.085	3.85968e-20
cbx7a	2.1279e-24	0.944528	0.286	0.143	4.00045e-20
vill	2.41729e-24	1.02317	0.112	0.033	4.54451e-20
si:dkey-194e6.1	2.59514e-24	-2.24584	0.024	0.165	4.87886e-20
tjp3	3.63601e-24	1.10699	0.111	0.033	6.8357e-20
sash1a	5.36867e-24	0.879212	0.351	0.191	1.00931e-19
slc34a1a	1.24616e-23	-3.72664	0.003	0.125	2.34278e-19
prickle1b	1.38289e-23	1.14018	0.107	0.031	2.59983e-19
arhgef1a	2.02919e-23	0.995079	0.177	0.07	3.81488e-19
etnk1	3.55802e-23	0.843143	0.308	0.158	6.68908e-19
ghrhrb	4.06443e-23	1.06245	0.124	0.041	7.64112e-19
ptprk	1.00466e-22	0.982309	0.127	0.042	1.88876e-18
adcy2b	1.69048e-22	0.875185	0.264	0.129	3.1781e-18
gdpd5b	1.87066e-22	0.913578	0.185	0.075	3.51684e-18
ncf4	1.96769e-22	-1.83026	0.075	0.224	3.69927e-18
epha7	4.61164e-22	0.984335	0.111	0.035	8.66988e-18
msi2b	5.56028e-22	0.659396	0.459	0.285	1.04533e-17
laptm4b	6.18915e-22	-2.2172	0.017	0.142	1.16356e-17
p4ha2	8.77953e-22	0.802763	0.293	0.151	1.65055e-17
dacha	1.18201e-21	-2.07633	0.015	0.137	2.22218e-17
si:ch211-207j7.2	2.73154e-21	0.982064	0.124	0.043	5.1353e-17
add3a	4.51618e-21	-1.70841	0.033	0.164	8.49043e-17
fa2h	7.89733e-21	1.16008	0.108	0.035	1.4847e-16
mast2	8.33908e-21	-1.21242	0.137	0.292	1.56775e-16
pawr	1.1005e-20	0.58916	0.463	0.285	2.06894e-16
tob1a	2.29143e-20	1.08567	0.107	0.035	4.30788e-16
lrrc8db	2.31302e-20	0.915348	0.126	0.044	4.34848e-16
klhl29	5.70497e-20	0.961617	0.111	0.037	1.07253e-15
slc22a6l	8.43424e-20	-2.37223	0.009	0.119	1.58564e-15
pdia6	8.87411e-20	0.880576	0.187	0.083	1.66833e-15
slc22a2	9.00188e-20	-2.05065	0.009	0.118	1.69235e-15
si:ch73-22o12.1	1.16043e-19	0.954486	0.245	0.124	2.18162e-15
ctnnd1	1.3704e-19	0.910066	0.173	0.074	2.57634e-15
nrg2a	2.59665e-19	0.992631	0.133	0.05	4.88171e-15
gnao1a	3.04964e-19	-1.79675	0.029	0.148	5.73332e-15
trpm7	3.15223e-19	-2.23183	0.007	0.11	5.92619e-15
camk2d1	3.25432e-19	0.837016	0.202	0.094	6.11813e-15
midn	3.75109e-19	1.11474	0.162	0.069	7.05206e-15
phlda2	4.47326e-19	0.958027	0.17	0.073	8.40973e-15
slc25a3b	5.63207e-19	0.874627	0.162	0.068	1.05883e-14
pcxb	5.69597e-19	-2.0207	0.019	0.129	1.07084e-14
magi1b	8.77765e-19	0.755045	0.261	0.136	1.6502e-14
slc25a5	8.99497e-19	0.90071	0.147	0.059	1.69105e-14
ank3b.1	1.09597e-18	0.846914	0.193	0.089	2.06043e-14
akap13	1.56447e-18	0.720385	0.349	0.208	2.9412e-14
ctnnal1	1.56586e-18	0.944692	0.103	0.034	2.94381e-14
celf2	1.59832e-18	-1.54616	0.059	0.185	3.00484e-14
suco	1.76249e-18	-1.31649	0.086	0.22	3.31348e-14
idh3a	3.51126e-18	0.787485	0.202	0.095	6.60116e-14
cadm4	3.51172e-18	-1.8934	0.071	0.197	6.60204e-14
rbpms2a	4.99725e-18	0.685939	0.221	0.108	9.39483e-14
snx27a	6.20849e-18	0.84122	0.124	0.047	1.1672e-13
trak1a	6.54166e-18	0.954274	0.108	0.038	1.22983e-13
zgc:194930	7.54531e-18	0.915765	0.107	0.037	1.41852e-13
dab2ipb	8.87848e-18	0.847086	0.213	0.104	1.66915e-13
sntb1	9.06957e-18	0.899455	0.129	0.05	1.70508e-13
pdk2b	1.302e-17	1.02151	0.131	0.052	2.44776e-13
slc16a1b	1.42234e-17	0.900127	0.106	0.037	2.674e-13
nectin1b	1.84223e-17	-1.93943	0.02	0.124	3.46339e-13
usp2b	1.88755e-17	0.949993	0.119	0.045	3.5486e-13
mapk6	1.90478e-17	0.828279	0.126	0.048	3.58099e-13
ptmab	1.9596e-17	0.892989	0.122	0.046	3.68405e-13
ifrd1	3.62528e-17	0.786527	0.118	0.044	6.81553e-13
mpp1	4.78387e-17	-2.01754	0.012	0.108	8.99367e-13
clk4a	5.60398e-17	0.755106	0.276	0.155	1.05355e-12
kcnq5a	6.72713e-17	-1.78169	0.019	0.119	1.2647e-12
bcam	7.22142e-17	-1.92677	0.016	0.114	1.35763e-12
atxn2l	7.29038e-17	0.882412	0.112	0.042	1.37059e-12
ank2b	1.31824e-16	0.941471	0.111	0.042	2.47829e-12
itga3a	1.51541e-16	0.89142	0.167	0.077	2.84897e-12
snrkb	1.95293e-16	0.919774	0.122	0.048	3.67152e-12
atp10a	2.11725e-16	0.972141	0.177	0.085	3.98043e-12
myo1g	2.20922e-16	-1.7097	0.041	0.149	4.15333e-12
hspg2	2.59173e-16	0.832269	0.186	0.09	4.87246e-12
ror2	3.21088e-16	0.70867	0.165	0.074	6.03645e-12
zfpm1	6.48833e-16	-1.5065	0.087	0.208	1.21981e-11
dpydb	6.55343e-16	-1.77735	0.011	0.101	1.23204e-11
spty2d1	7.24152e-16	0.748243	0.123	0.049	1.36141e-11
gse1	8.7307e-16	-1.52746	0.043	0.15	1.64137e-11
dgkza	9.78594e-16	0.656839	0.383	0.248	1.83976e-11
suclg2	1.03306e-15	-1.3295	0.066	0.18	1.94215e-11
rassf7b	1.06449e-15	0.77109	0.115	0.045	2.00123e-11
myo19	1.08657e-15	0.88319	0.102	0.037	2.04275e-11
pstpip2	1.16754e-15	0.903378	0.131	0.055	2.19497e-11
fat1a	1.62128e-15	0.81689	0.178	0.087	3.04801e-11
vav2	1.79008e-15	0.714967	0.328	0.201	3.36534e-11
plod1a	1.81585e-15	0.715701	0.234	0.125	3.41381e-11
fam160a1a	1.86632e-15	0.857174	0.19	0.095	3.50869e-11
prelid1a	2.24429e-15	0.822382	0.122	0.05	4.21926e-11
mgat4b	2.44555e-15	-1.59748	0.046	0.15	4.59763e-11
map3k22	2.77649e-15	0.851711	0.154	0.071	5.2198e-11
slc25a25a	3.63585e-15	0.791923	0.198	0.102	6.8354e-11
ogdha	5.24191e-15	0.790392	0.201	0.103	9.85478e-11
usp31	6.17885e-15	0.487537	0.407	0.263	1.16162e-10
mcl1a	6.4349e-15	0.621764	0.373	0.244	1.20976e-10
prlrb	1.02901e-14	0.753771	0.182	0.09	1.93453e-10
ankib1a	1.43279e-14	0.839081	0.124	0.053	2.69364e-10
csnk1a1	1.52311e-14	0.755712	0.214	0.114	2.86344e-10
yap1	1.8122e-14	0.638943	0.296	0.174	3.40694e-10
slc6a6a	1.88614e-14	-1.89241	0.021	0.11	3.54594e-10
adarb2	2.07154e-14	0.995669	0.122	0.052	3.8945e-10
cdc42bpaa	2.23765e-14	0.791027	0.155	0.073	4.20677e-10
arhgef10lb	3.25542e-14	0.841516	0.122	0.052	6.12019e-10
dagla	3.65227e-14	0.843271	0.108	0.044	6.86628e-10
baiap2l1a	4.18546e-14	0.764486	0.193	0.1	7.86866e-10
eps8l2	4.69066e-14	0.604603	0.26	0.149	8.81844e-10
fam184a	5.46962e-14	0.848954	0.106	0.042	1.02829e-09
evi5b	6.03143e-14	0.782594	0.114	0.047	1.13391e-09
b3gnt2b	6.40958e-14	0.627998	0.182	0.09	1.205e-09
camsap3	8.66836e-14	0.813017	0.102	0.04	1.62965e-09
limk2	1.06222e-13	0.859755	0.104	0.042	1.99698e-09
lama5	1.06224e-13	0.6855	0.195	0.103	1.99701e-09
ptdss2	1.24265e-13	0.720718	0.107	0.043	2.33618e-09
atp11c	1.32954e-13	-1.25465	0.062	0.163	2.49954e-09
cluha	1.46085e-13	0.858367	0.114	0.048	2.74639e-09
pbx1a	1.61194e-13	0.772468	0.118	0.05	3.03045e-09
osbpl5	1.70279e-13	0.738172	0.106	0.043	3.20124e-09
cdv3	1.78426e-13	0.766038	0.127	0.056	3.35441e-09
igf1ra	1.80492e-13	0.728961	0.217	0.119	3.39325e-09
clcnk	2.54671e-13	0.75912	0.104	0.043	4.78782e-09
asap2a	2.64553e-13	0.91182	0.114	0.049	4.9736e-09
ezra	4.28301e-13	0.60702	0.23	0.13	8.05205e-09
alas1	4.81262e-13	0.723731	0.126	0.057	9.04773e-09
rab44	5.65022e-13	-1.88207	0.025	0.108	1.06224e-08
spata13	5.77053e-13	0.769893	0.17	0.087	1.08486e-08
kank1a	6.54182e-13	0.777562	0.11	0.047	1.22986e-08
rnf24	6.69435e-13	-1.37528	0.031	0.117	1.25854e-08
igf1rb	7.73909e-13	0.618048	0.258	0.154	1.45495e-08
dazap1	7.7789e-13	0.681077	0.1	0.041	1.46243e-08
lnx1	7.98433e-13	0.87788	0.1	0.041	1.50105e-08
iqsec1b	1.04332e-12	0.564142	0.173	0.088	1.96144e-08
hspa9	1.2803e-12	0.568659	0.253	0.148	2.40696e-08
khdrbs1a	1.56395e-12	0.730817	0.118	0.052	2.94022e-08
pfkpa	1.6084e-12	0.824271	0.154	0.076	3.0238e-08
pde3a	1.66518e-12	0.635225	0.224	0.128	3.13054e-08
ubr3	1.91665e-12	-1.36652	0.044	0.133	3.60329e-08
prkcbb	1.94391e-12	-1.51684	0.046	0.134	3.65455e-08
jmjd1cb	2.06398e-12	0.430863	0.565	0.427	3.88028e-08
rasa4	2.06604e-12	0.983978	0.126	0.059	3.88416e-08
igf2r	3.28659e-12	-1.11399	0.071	0.169	6.17879e-08
tasor2	3.89003e-12	0.582565	0.252	0.15	7.31326e-08
dock9b	4.03722e-12	0.637235	0.183	0.098	7.58997e-08
macf1a	4.42639e-12	-0.85595	0.221	0.329	8.32161e-08
C10H21orf91	4.88392e-12	0.699933	0.165	0.085	9.18178e-08
ddx61	5.28248e-12	0.645109	0.173	0.09	9.93107e-08
hspa8b	5.68976e-12	-1.96393	0.027	0.105	1.06968e-07
pard3bb	6.32655e-12	-1.37202	0.028	0.107	1.18939e-07
pla2g6	8.23637e-12	0.54327	0.21	0.118	1.54844e-07
kcnq5b	9.62233e-12	-1.48725	0.032	0.112	1.809e-07
exoc3l2b	1.18804e-11	0.657027	0.163	0.085	2.23351e-07
lrba	1.38034e-11	0.463255	0.419	0.292	2.59504e-07
si:dkey-205h13.1	1.48688e-11	0.26733	0.604	0.442	2.79533e-07
tead1a	1.54973e-11	0.708812	0.153	0.078	2.91349e-07
sat1a.1	1.63236e-11	0.266951	0.371	0.238	3.06883e-07
itsn2b	1.68128e-11	0.637144	0.174	0.093	3.16081e-07
pde10a	2.39763e-11	-1.31009	0.035	0.114	4.50754e-07
caska	2.68807e-11	0.583672	0.407	0.29	5.05357e-07
slc4a7	3.15843e-11	-1.32939	0.031	0.108	5.93785e-07
DNAH10	3.17535e-11	0.625923	0.137	0.067	5.96965e-07
bzw1b	3.29798e-11	0.746695	0.102	0.045	6.2002e-07
pdzd2	3.7883e-11	0.770532	0.11	0.05	7.12201e-07
lrch4	4.6105e-11	-1.30978	0.036	0.113	8.66774e-07
ncor2	4.93989e-11	-0.90199	0.131	0.23	9.28699e-07
rab11fip3	5.30038e-11	0.689184	0.122	0.058	9.96471e-07
arhgap24	6.29948e-11	-1.37501	0.028	0.102	1.1843e-06
si:ch211-235m3.5	6.39706e-11	-1.32053	0.039	0.116	1.20265e-06
ankrd12	7.78434e-11	-0.722887	0.229	0.337	1.46346e-06
pkma	8.0539e-11	0.477772	0.28	0.173	1.51413e-06
gadd45ba	1.13711e-10	0.770528	0.134	0.068	2.13776e-06
pacsin3	1.16488e-10	0.434591	0.396	0.276	2.18997e-06
utrn	1.50823e-10	0.688235	0.226	0.139	2.83547e-06
hspb8	1.52015e-10	0.505639	0.351	0.242	2.85789e-06
afdna	1.52991e-10	0.474951	0.295	0.189	2.87623e-06
si:dkey-33c12.4	1.59882e-10	0.565104	0.181	0.101	3.00579e-06
arid5b	1.82651e-10	0.533597	0.315	0.206	3.43385e-06
phactr4a	2.03246e-10	0.588767	0.127	0.063	3.82103e-06
map3k21	2.28816e-10	0.729195	0.133	0.067	4.30173e-06
cdon	2.46838e-10	0.735352	0.155	0.084	4.64055e-06
top1l	2.46905e-10	0.654558	0.138	0.071	4.64182e-06
ppm1ba	3.33022e-10	0.682996	0.1	0.046	6.26081e-06
mgat5	3.42292e-10	-1.1068	0.031	0.102	6.43509e-06
baiap2l1b	3.49787e-10	0.732652	0.115	0.056	6.576e-06
wnk1b	3.53968e-10	0.597399	0.124	0.062	6.65459e-06
lyn	3.70886e-10	0.575302	0.118	0.057	6.97266e-06
cyth1b	3.74325e-10	-1.00773	0.119	0.21	7.03731e-06
tmprss2	4.57633e-10	0.598967	0.123	0.061	8.60349e-06
sat1a.2	5.1849e-10	0.412411	0.245	0.152	9.74761e-06
ndrg3a	5.42101e-10	0.658177	0.153	0.083	1.01915e-05
zfand5a	7.13285e-10	0.828792	0.189	0.113	1.34098e-05
myo1cb	7.94583e-10	0.580877	0.27	0.176	1.49382e-05
ebf3a	9.28872e-10	-1.1619	0.062	0.14	1.74628e-05
agrn	9.70248e-10	0.500012	0.332	0.226	1.82407e-05
atp2b4	9.77953e-10	-1.12711	0.058	0.134	1.83855e-05
si:ch211-285f17.1	1.01295e-09	0.58486	0.249	0.159	1.90435e-05
taok3a	1.01802e-09	-1.08667	0.04	0.112	1.91388e-05
rabgap1l	1.28727e-09	-1.10109	0.043	0.115	2.42006e-05
galnt1	1.32954e-09	-0.695705	0.161	0.259	2.49953e-05
rap1b	1.36061e-09	-0.764663	0.173	0.266	2.55794e-05
dag1	1.39179e-09	0.487886	0.228	0.141	2.61656e-05
dmgdh	1.43015e-09	-0.986738	0.09	0.173	2.68868e-05
ddr1	1.52256e-09	0.684102	0.162	0.092	2.86241e-05
patj	1.72885e-09	0.634648	0.119	0.06	3.25023e-05
atp11a	2.13076e-09	-1.25706	0.051	0.123	4.00582e-05
ulk2	2.26821e-09	0.735528	0.118	0.06	4.26424e-05
ppp1r15a	2.38426e-09	0.497122	0.273	0.179	4.48241e-05
myo18ab	2.44583e-09	-1.00725	0.062	0.137	4.59816e-05
igf2bp2a	2.77877e-09	0.664223	0.134	0.071	5.22408e-05
top1	3.00674e-09	-0.923828	0.066	0.143	5.65267e-05
sgsm3	3.32991e-09	0.642211	0.108	0.054	6.26023e-05
slc20a1b	3.33141e-09	0.430087	0.285	0.188	6.26306e-05
bag3	3.34894e-09	0.507784	0.408	0.308	6.296e-05
slc25a25b	3.46872e-09	0.574845	0.17	0.098	6.52119e-05
prlra	7.6147e-09	0.617091	0.102	0.05	0.000143156
magixa	7.94095e-09	-0.919941	0.103	0.185	0.00014929
prkcz	8.15663e-09	0.404212	0.246	0.157	0.000153345
plcb3	9.41789e-09	0.490336	0.299	0.204	0.000177056
fmnl2a	9.44964e-09	0.441205	0.225	0.142	0.000177653
tnfrsfa	1.01247e-08	-1.01703	0.048	0.117	0.000190344
acin1b	1.05167e-08	0.550888	0.126	0.067	0.000197714
cxadr	1.1062e-08	0.541895	0.124	0.065	0.000207965
fosl1a	1.132e-08	0.572381	0.12	0.063	0.000212815
large2	1.18103e-08	0.444242	0.272	0.18	0.000222034
glis3	1.18437e-08	0.601659	0.118	0.062	0.000222662
usp33	1.41132e-08	0.469597	0.122	0.064	0.000265329
egfra	1.53552e-08	-1.11892	0.084	0.158	0.000288678
herpud1	1.57553e-08	0.472695	0.161	0.092	0.000296199
pnrc2	2.62222e-08	0.600027	0.155	0.089	0.000492978
ldlrad4a	2.69005e-08	0.47651	0.166	0.097	0.000505729
kdm7aa	2.79137e-08	0.498434	0.138	0.076	0.000524777
pax2a	3.03733e-08	0.429121	0.133	0.072	0.000571018
fosl2	3.07534e-08	0.476528	0.111	0.057	0.000578163
atf7ip	3.6703e-08	-0.710936	0.137	0.224	0.000690017
elmo1	3.78358e-08	-1.00276	0.047	0.111	0.000711313
cers2a	5.50192e-08	-1.13827	0.052	0.115	0.00103436
hdac4	5.94919e-08	-0.613735	0.157	0.245	0.00111845
rnf19b	6.50498e-08	0.538	0.129	0.071	0.00122294
tcf7l1b	7.38237e-08	0.458404	0.17	0.102	0.00138788
rerea	7.76332e-08	0.45751	0.202	0.127	0.0014595
ggps1	8.21636e-08	0.532646	0.179	0.11	0.00154468
pvrl2l	8.68948e-08	0.366558	0.301	0.206	0.00163362
GK3P	9.47397e-08	-0.831413	0.074	0.145	0.00178111
mknk2b	1.02708e-07	0.329531	0.537	0.423	0.00193091
sgms1	1.02912e-07	0.503581	0.158	0.094	0.00193474
btbd11b	1.06779e-07	-1.16175	0.074	0.141	0.00200745
DST	1.13751e-07	-0.951557	0.046	0.107	0.00213852
zfp36l1b	1.20203e-07	0.573664	0.102	0.053	0.00225981
mpp7a	1.30035e-07	0.67724	0.107	0.057	0.00244466
tpm3	1.35968e-07	0.543269	0.103	0.054	0.0025562
pdzrn3b	1.81577e-07	-0.998782	0.07	0.135	0.00341365
stip1	1.93764e-07	0.399298	0.466	0.38	0.00364276
epb41l3b	2.0485e-07	-1.10869	0.056	0.119	0.00385117
SGMS1	2.42205e-07	-0.831895	0.092	0.163	0.00455345
hivep1	3.15155e-07	-0.802792	0.092	0.162	0.00592491
znrf2b	3.86468e-07	0.482782	0.159	0.097	0.0072656
aplp2	4.03039e-07	0.402149	0.198	0.126	0.00757714
doc2b	4.18e-07	0.380038	0.114	0.062	0.0078584
plekha7a	4.19976e-07	0.508088	0.175	0.111	0.00789556
lonp1	4.39137e-07	0.388505	0.15	0.09	0.00825577
rnf19a	4.49106e-07	0.641734	0.103	0.056	0.00844319
slc15a4	4.89374e-07	-0.977259	0.047	0.104	0.00920022
neo1a	5.26428e-07	0.528634	0.131	0.077	0.00989684
grm8a	5.8716e-07	-0.995868	0.048	0.105	0.0110386
fam107b	6.49556e-07	1.39831	0.13	0.079	0.0122117
elovl1b	7.51715e-07	0.500685	0.142	0.085	0.0141322
smarca2	7.61866e-07	-0.499418	0.286	0.364	0.0143231
kdm6ba	7.6328e-07	0.391466	0.315	0.227	0.0143497
hspa4a	8.54811e-07	0.332378	0.592	0.524	0.0160705
p4ha1a	8.60471e-07	0.455374	0.13	0.076	0.0161769
CABZ01080568.1	9.734e-07	0.351438	0.513	0.429	0.0182999
hsd11b2	9.83648e-07	0.646204	0.115	0.066	0.0184926
fndc3bb	1.04525e-06	0.431193	0.241	0.165	0.0196507
fras1	1.11202e-06	0.570364	0.111	0.063	0.0209059
eno1a	1.16184e-06	0.961383	0.108	0.062	0.0218426
efcab11	1.21389e-06	0.432149	0.17	0.107	0.0228212
zswim5	1.26556e-06	0.507635	0.116	0.067	0.0237925
dlg1	1.3222e-06	0.591846	0.134	0.081	0.0248574
zgc:112982	1.42585e-06	0.466722	0.131	0.078	0.026806
fnip1	1.49463e-06	0.589472	0.104	0.058	0.028099
pik3r1	1.6588e-06	0.556083	0.116	0.067	0.0311855
ctdp1	1.78266e-06	-0.815884	0.07	0.129	0.0335139
ubl3a	1.88101e-06	-0.743137	0.051	0.106	0.0353629
spen	1.88944e-06	-0.605281	0.159	0.233	0.0355215
pitpnc1b	1.9715e-06	0.514297	0.112	0.065	0.0370642
fnbp1l	2.06974e-06	0.423798	0.157	0.098	0.038911
SLC39A11	2.16292e-06	-0.86677	0.051	0.105	0.040663
diaph2	2.2379e-06	-0.524648	0.386	0.443	0.0420725
stx3a	2.37226e-06	0.53911	0.119	0.07	0.0445984
osbpl3a	3.11419e-06	0.517501	0.143	0.09	0.0585468
si:ch211-210g13.5	3.26449e-06	0.514643	0.116	0.068	0.0613725
vegfaa	4.29898e-06	0.421177	0.178	0.118	0.0808209
abcf1	4.97456e-06	0.434664	0.112	0.066	0.0935217
kaznb	5.52151e-06	0.329866	0.129	0.077	0.103804
zbtb20	6.63874e-06	-0.656148	0.269	0.327	0.124808
rsrp1	7.49529e-06	0.263361	0.438	0.345	0.140911
sdc4	8.17122e-06	0.359903	0.133	0.082	0.153619
grb10a	8.35552e-06	-0.664065	0.212	0.277	0.157084
wwc1	8.60256e-06	0.557084	0.102	0.059	0.161728
traf2b	8.98751e-06	0.640081	0.146	0.094	0.168965
pxk	1.03749e-05	0.359103	0.127	0.078	0.195049
snx29	1.06477e-05	-0.755814	0.066	0.119	0.200178
BX548028.1	1.12804e-05	-0.949034	0.052	0.101	0.212072
atp2a2b	1.13225e-05	0.385966	0.183	0.123	0.212863
cdc42bpb	1.18563e-05	0.388448	0.166	0.11	0.222898
junba	1.19908e-05	0.420728	0.11	0.065	0.225426
msi2a	1.41649e-05	0.306415	0.205	0.141	0.266301
arhgap21b	1.4272e-05	0.338057	0.149	0.095	0.268313
rbfox3a	1.51431e-05	-0.845257	0.066	0.117	0.284691
ext1b	1.70199e-05	-0.722781	0.11	0.168	0.319974
chd7	1.76629e-05	0.335289	0.201	0.139	0.332062
adcy5	1.82431e-05	0.428511	0.115	0.07	0.34297
nfkb1	1.85205e-05	-0.931534	0.062	0.11	0.348185
elf1	1.94453e-05	-0.770108	0.133	0.189	0.365571
sgk1	2.00849e-05	0.338059	0.145	0.093	0.377596
adarb1b	2.03668e-05	-0.479589	0.195	0.262	0.382896
mbnl2	2.10784e-05	-0.837762	0.058	0.106	0.396273
pde7a	2.35913e-05	-0.797981	0.1	0.155	0.443516
rtn4a	2.4149e-05	-0.868409	0.055	0.102	0.454002
ints8	2.74135e-05	-0.747898	0.066	0.115	0.515374
foxo1a	2.92348e-05	-0.571295	0.094	0.15	0.549615
pip5k1bb	3.18135e-05	0.333661	0.169	0.114	0.598094
myo9aa	3.33752e-05	0.406411	0.1	0.06	0.627453
ntm	3.86951e-05	0.53375	0.1	0.061	0.727467
fam50a	3.91668e-05	0.525717	0.103	0.063	0.736337
pdcd4b	4.79451e-05	-0.420118	0.34	0.396	0.901368
igsf21a	6.12721e-05	-0.674181	0.068	0.116	1
mhc1zba	6.28075e-05	0.374337	0.149	0.099	1
eif2s2	6.36408e-05	0.473857	0.107	0.067	1
insrb	6.59428e-05	-0.679715	0.075	0.124	1
wsb1	6.749e-05	0.277974	0.272	0.203	1
nfixa	6.8828e-05	-0.849678	0.083	0.131	1
camk2b1	7.90409e-05	0.358793	0.119	0.076	1
ankrd11	8.9263e-05	-0.512445	0.257	0.312	1
dhx36	9.00097e-05	-0.653272	0.094	0.143	1
aff2	9.64301e-05	0.501151	0.195	0.142	1
mlf1	9.66696e-05	0.302849	0.17	0.117	1
crfb4	0.000111785	-0.698197	0.123	0.174	1
nfyc	0.000117538	0.447674	0.111	0.071	1
sik1	0.000123786	0.349347	0.108	0.069	1
fryl	0.000132406	-0.737834	0.06	0.103	1
tsc22d1	0.000155256	0.329417	0.228	0.167	1
lpp	0.000169161	-0.570658	0.163	0.215	1
appa	0.000173304	0.322722	0.112	0.072	1
pard6b	0.000176163	0.403398	0.111	0.071	1
si:dkey-177p2.6	0.000183605	0.347378	0.135	0.091	1
dip2ca	0.000188557	-0.794297	0.071	0.114	1
mef2aa	0.00020608	-0.63264	0.074	0.118	1
ptprga	0.000212524	-0.592161	0.142	0.192	1
furina	0.000223104	0.316334	0.315	0.252	1
letm1	0.000224861	0.387593	0.115	0.075	1
grk6	0.00022563	-0.751291	0.064	0.106	1
ppargc1b	0.000232879	-0.674436	0.063	0.105	1
ptprub	0.000239214	0.403644	0.133	0.09	1
mbnl1	0.00024547	-0.526474	0.135	0.187	1
hnrpkl	0.00024551	0.42111	0.126	0.084	1
pgk1	0.00025202	0.409801	0.102	0.065	1
shc1	0.000252497	-0.664793	0.091	0.137	1
cpeb4b	0.000259232	0.269484	0.246	0.186	1
snd1	0.000263503	-0.547969	0.137	0.187	1
baz2ba	0.00028044	-0.607648	0.153	0.202	1
fbxw7	0.000286942	-0.510151	0.15	0.202	1
atrn	0.000298266	-0.535242	0.066	0.108	1
ngef	0.000298828	0.523558	0.116	0.078	1
slc20a1a	0.000340651	-1.13761	0.09	0.131	1
eif4g1a	0.000399966	0.351054	0.115	0.077	1
ppp5c	0.000437383	0.314259	0.1	0.065	1
ubqln4	0.000439133	0.343679	0.11	0.073	1
gnb1a	0.000468675	-0.667453	0.063	0.102	1
ahr2	0.000498527	-0.613158	0.091	0.134	1
ripor1	0.000520519	-0.678496	0.088	0.13	1
thrab	0.00054681	-0.749652	0.107	0.149	1
lrp5	0.000557834	0.287465	0.111	0.074	1
cltca	0.000614879	0.252731	0.155	0.109	1
man2a1	0.000628214	-0.582392	0.084	0.126	1
zbtb16a	0.000682931	-0.497227	0.1	0.145	1
ptpn18	0.000682977	-0.620721	0.082	0.122	1
ivns1abpa	0.000701255	0.340967	0.107	0.072	1
clocka	0.000798092	0.329132	0.167	0.122	1
sh3rf1	0.00104779	0.296502	0.155	0.112	1
hspa8	0.00113474	0.259989	0.284	0.226	1
epb41l5	0.0011943	0.361073	0.11	0.075	1
RAPGEF2	0.00121319	0.376306	0.133	0.095	1
pik3cb	0.0012418	0.293085	0.149	0.107	1
pdcd6	0.00144357	0.379864	0.111	0.077	1
chd1	0.00146495	0.296683	0.103	0.07	1
peak1	0.00155385	0.280577	0.126	0.088	1
myo5b	0.00182327	0.4049	0.104	0.072	1
xpo1b	0.00195533	0.259441	0.129	0.092	1
zfhx3	0.0021135	0.30156	0.143	0.105	1
palm3	0.00226539	0.304246	0.118	0.084	1
atxn1a	0.00245764	-0.489805	0.108	0.147	1
mef2d	0.0028545	-0.523144	0.102	0.139	1
eef1a1l1	0.00307623	-0.628173	0.071	0.104	1
ahnak	0.00334171	-0.569686	0.072	0.106	1
nlk2	0.003346	-0.605062	0.11	0.145	1
grinaa	0.0040205	-0.406037	0.222	0.26	1
alcama	0.00466342	-0.526614	0.071	0.103	1
gatad2ab	0.00508506	-0.393334	0.106	0.142	1
dnajc7	0.00521137	0.273649	0.142	0.107	1
si:ch1073-440b2.1	0.0065503	-0.470964	0.115	0.149	1
cert1b	0.00669572	-0.336419	0.088	0.122	1
camk2g1	0.00676814	-0.397299	0.1	0.135	1
ccnd2a	0.008073	-0.759795	0.139	0.169	1
dnajb2	0.00819531	-0.392113	0.124	0.16	1
plekha6	0.00840159	-0.641421	0.122	0.151	1

### Sheet: Distal late like
gene	p_val	avg_log2FC	pct.1	pct.2	p_val_adj
atp1a1a.3	0	6.02911	0.895	0.011	0
znf385b	0	5.27853	0.889	0.035	0
unc5db	0	5.18471	0.475	0.007	0
slc9a3.2	0	3.68842	0.481	0.014	0
fhod3b	1.13234e-279	4.5978	0.63	0.033	2.12879e-275
fam189a1	3.5755e-181	3.49328	0.333	0.013	6.72193e-177
ucp3	1.43309e-142	2.85633	0.531	0.049	2.69422e-138
cadm1a	1.39543e-137	3.01038	0.704	0.093	2.6234e-133
rhcgb	4.08182e-131	2.81086	0.84	0.143	7.67383e-127
si:dkey-36i7.3	3.2304e-118	2.70099	0.407	0.034	6.07315e-114
erbb3b	8.55063e-108	2.52682	0.327	0.024	1.60752e-103
gata3	4.4392e-92	1.66048	0.111	0.002	8.3457e-88
prkag2a	1.94602e-90	2.69723	0.494	0.068	3.65851e-86
gdpd3a	1.17626e-87	2.22198	0.204	0.011	2.21137e-83
col18a1a	3.02895e-87	2.88019	0.37	0.039	5.69443e-83
spire1a	4.50651e-86	2.75307	0.315	0.028	8.47223e-82
mctp2b	8.83416e-85	2.60731	0.321	0.029	1.66082e-80
si:ch211-263k4.2	7.05068e-78	2.41119	0.815	0.226	1.32553e-73
kitlga	8.44671e-67	2.30255	0.204	0.015	1.58798e-62
ppp1r1b	5.45731e-66	2.36406	0.37	0.051	1.02597e-61
GNG12	6.0105e-62	1.96424	0.562	0.115	1.12997e-57
rxfp2a	3.49902e-61	1.76951	0.136	0.007	6.57815e-57
carmil2	4.02684e-57	2.03073	0.247	0.026	7.57045e-53
slco5a1a.1	3.39194e-56	2.56405	0.42	0.077	6.37685e-52
esrrb	5.6263e-56	2.09696	0.407	0.07	1.05774e-51
si:dkey-34e4.1	1.10887e-55	1.93341	0.13	0.007	2.08467e-51
arg2	4.83718e-55	1.85859	0.537	0.119	9.09389e-51
ptprfa	1.3537e-51	1.8283	0.815	0.34	2.54496e-47
ADGRL3	9.77517e-51	1.94924	0.432	0.084	1.83773e-46
grb2b	9.86091e-51	1.94848	0.648	0.184	1.85385e-46
dbn1	1.62062e-50	1.96201	0.531	0.126	3.04676e-46
ptprub	3.96303e-49	2.55325	0.42	0.087	7.4505e-45
adcy2b	5.48482e-47	2.07243	0.525	0.135	1.03115e-42
prkcaa	4.7526e-43	2.09579	0.42	0.094	8.93488e-39
trim35-12	3.25647e-42	1.98475	0.167	0.016	6.12216e-38
sema5ba	5.43313e-42	1.98558	0.247	0.035	1.02143e-37
abca12	2.35276e-40	1.97969	0.204	0.025	4.42319e-36
vav2	4.40189e-40	1.81523	0.623	0.205	8.27556e-36
CR936300.2	8.49141e-40	1.95242	0.13	0.01	1.59638e-35
npr1a	6.83591e-38	2.05187	0.198	0.025	1.28515e-33
b4galt2	8.3847e-38	1.8573	0.284	0.049	1.57632e-33
sstr5	3.48354e-37	1.87209	0.309	0.058	6.54905e-33
mylka	7.90908e-37	1.80299	0.253	0.04	1.48691e-32
nudt4a	1.32845e-36	1.92597	0.352	0.076	2.49748e-32
slc4a2a	1.33672e-36	1.60815	0.63	0.222	2.51304e-32
tnfrsf19	1.46624e-36	1.83491	0.167	0.019	2.75654e-32
gipr	5.18676e-36	1.88703	0.154	0.016	9.75111e-32
hsp90b1	1.35195e-35	1.61684	0.537	0.16	2.54166e-31
rgs5b	1.98028e-35	1.86659	0.167	0.019	3.72293e-31
pcdh11.1	3.41901e-35	1.68033	0.296	0.055	6.42774e-31
unc5b	6.29e-35	1.66352	0.463	0.123	1.18252e-30
esrp2	7.4378e-35	1.33189	0.136	0.013	1.39831e-30
wnt9a	1.10041e-34	1.9046	0.34	0.073	2.06877e-30
ndrg1a	9.2575e-34	1.72091	0.543	0.171	1.74041e-29
gucy2c	1.98793e-33	1.51497	0.309	0.063	3.73732e-29
dgkza	3.36837e-33	1.68702	0.642	0.253	6.33254e-29
sema6bb	4.8428e-33	1.87158	0.173	0.022	9.10447e-29
epcam	1.4445e-32	1.39763	0.488	0.141	2.71566e-28
cdh17	1.3173e-31	1.59629	0.599	0.218	2.47652e-27
zgc:158404	1.60043e-31	1.71621	0.111	0.01	3.00881e-27
fhl3b	2.03358e-31	1.70841	0.265	0.05	3.82314e-27
adarb2	2.48293e-31	2.15698	0.272	0.054	4.6679e-27
si:busm1-105l16.2.1	2.79816e-31	1.37842	0.105	0.009	5.26055e-27
npnta	1.096e-30	1.74429	0.241	0.043	2.06048e-26
ttc6	1.20631e-30	1.37792	0.123	0.012	2.26786e-26
zgc:158463	2.08511e-30	-1.97611	0.333	0.759	3.92001e-26
sema3fb	3.0488e-29	1.77171	0.235	0.043	5.73175e-25
gpr4	4.02839e-29	1.5158	0.16	0.021	7.57337e-25
si:ch73-248e21.1	2.82415e-28	1.58255	0.154	0.021	5.3094e-24
ampd3b	2.82065e-27	1.61746	0.167	0.024	5.30283e-23
stambpl1	9.49862e-27	1.47995	0.111	0.011	1.78574e-22
thbs1b	1.92544e-26	1.41067	0.123	0.014	3.61982e-22
cfap57	2.73348e-26	1.6649	0.278	0.063	5.13894e-22
pde3a	3.78177e-26	1.8133	0.42	0.131	7.10972e-22
gnai2a	1.10159e-24	1.39767	0.642	0.296	2.071e-20
atp1a1a.4	2.03287e-24	1.14292	0.549	0.203	3.8218e-20
tp53bp2a	2.17353e-24	1.64763	0.142	0.02	4.08624e-20
foxo3b	5.27228e-24	1.73584	0.426	0.145	9.91188e-20
si:rp71-62i8.1	2.97681e-22	1.49798	0.216	0.046	5.5964e-18
atp1b1a	3.16069e-22	0.939465	0.691	0.305	5.94209e-18
znrf3	1.64059e-21	1.70968	0.302	0.087	3.0843e-17
rgl3a	5.61748e-21	1.18585	0.475	0.175	1.05609e-16
igsf11	1.25699e-20	1.62638	0.185	0.038	2.36313e-16
slit3	2.29844e-20	1.46284	0.191	0.039	4.32106e-16
tns1b	8.3144e-20	1.30348	0.451	0.171	1.56311e-15
sorl1	1.64764e-19	1.39385	0.278	0.077	3.09756e-15
hs6st1b	1.69426e-19	1.54539	0.377	0.131	3.18521e-15
itga3a	2.39869e-19	1.18472	0.29	0.082	4.50954e-15
cdh1	2.84701e-19	1.0934	0.414	0.144	5.35238e-15
mfn1b	4.69271e-19	1.39081	0.21	0.049	8.8223e-15
si:ch211-263k4.2.1	6.70429e-19	1.54383	0.148	0.027	1.26041e-14
foxp4	8.63122e-19	1.47265	0.198	0.044	1.62267e-14
prom2	1.33772e-18	1.48773	0.154	0.03	2.51491e-14
tnfaip8l3	1.36103e-18	1.02411	0.654	0.325	2.55873e-14
myo9aa	3.08217e-18	1.25482	0.235	0.06	5.79448e-14
bin2a	4.12872e-18	1.40799	0.142	0.026	7.76199e-14
LO018340.1	4.67579e-18	1.24375	0.148	0.028	8.79048e-14
ccdc102a	5.07422e-18	1.40165	0.204	0.049	9.53954e-14
ttll10	6.17088e-18	1.2959	0.167	0.034	1.16013e-13
dagla	1.16077e-17	1.51312	0.198	0.047	2.18224e-13
odc1	1.82633e-17	1.2906	0.185	0.042	3.4335e-13
lamc1	1.98307e-17	1.40828	0.272	0.08	3.72817e-13
tjp3	2.44719e-17	1.37821	0.173	0.038	4.60072e-13
usp2a	4.58808e-17	1.06965	0.42	0.158	8.62559e-13
gdpd5b	5.91734e-17	1.27147	0.278	0.083	1.11246e-12
arhgap42b	8.28403e-17	1.15576	0.383	0.141	1.5574e-12
si:dkey-39a18.1	1.55892e-16	1.5188	0.136	0.026	2.93077e-12
ahcyl2a	2.99734e-16	1.69244	0.216	0.059	5.63499e-12
kank1a	4.90824e-16	1.29956	0.198	0.05	9.22749e-12
phlda2	1.61776e-15	1.1713	0.259	0.08	3.04139e-11
utrn	1.87491e-15	1.08766	0.377	0.143	3.52483e-11
si:ch211-196l7.4	1.03439e-14	1.11161	0.284	0.094	1.94465e-10
gfpt2	1.28877e-14	1.36732	0.136	0.029	2.42289e-10
jupa	1.29829e-14	1.15901	0.228	0.067	2.44079e-10
pld1a	1.67591e-14	1.16448	0.272	0.09	3.15071e-10
uap1	1.78355e-14	1.27633	0.154	0.036	3.35308e-10
tanc1a	1.99225e-14	1.13487	0.21	0.059	3.74543e-10
src	3.66927e-14	1.03087	0.148	0.033	6.89822e-10
bicc1a	1.0966e-13	1.09092	0.315	0.116	2.06161e-09
eif4g3a	2.48903e-13	1.16853	0.136	0.031	4.67937e-09
dachd	3.04025e-13	1.10914	0.259	0.087	5.71568e-09
rab11fip1a	5.28815e-13	1.09876	0.13	0.029	9.94173e-09
alas1	5.30196e-13	1.09901	0.204	0.061	9.96768e-09
fosl2	5.54444e-13	1.04186	0.204	0.06	1.04235e-08
si:ch211-1i11.3	7.54529e-13	1.15631	0.204	0.061	1.41852e-08
f11r.1	7.55367e-13	1.09991	0.13	0.029	1.42009e-08
ppp1r3ab	1.00185e-12	1.16378	0.105	0.021	1.88348e-08
prkg3	1.1476e-12	1.1954	0.198	0.059	2.1575e-08
mcu	1.25068e-12	1.14797	0.265	0.095	2.35127e-08
MAGI3	1.57554e-12	0.894844	0.37	0.151	2.96201e-08
lmo4a	1.65943e-12	1.14031	0.173	0.048	3.11972e-08
BRSK2	2.65669e-12	1.10813	0.259	0.092	4.99457e-08
mark2b	3.63347e-12	0.951131	0.407	0.183	6.83093e-08
spef2	3.95362e-12	1.2358	0.123	0.028	7.4328e-08
MYO1D	5.04004e-12	1.11309	0.123	0.028	9.47528e-08
tmcc1b	5.97056e-12	1.42245	0.136	0.034	1.12246e-07
pstpip2	6.07981e-12	1.00189	0.198	0.06	1.143e-07
dab1a	6.90441e-12	-4.09194	0	0.23	1.29803e-07
crim1	7.11799e-12	1.17798	0.315	0.127	1.33818e-07
esrp1	7.95324e-12	1.12372	0.142	0.036	1.49521e-07
agrn	8.3104e-12	1.00039	0.463	0.232	1.56236e-07
dnmbp	9.8636e-12	0.983354	0.198	0.061	1.85436e-07
nav3	1.01956e-11	0.988175	0.389	0.178	1.91678e-07
cbx7a	1.18505e-11	1.15263	0.358	0.154	2.22789e-07
adka	1.38311e-11	-2.40093	0.068	0.312	2.60025e-07
uhrf1bp1l	1.53014e-11	1.10883	0.16	0.045	2.87667e-07
cers3b	1.62171e-11	0.912606	0.136	0.034	3.04882e-07
ptdss2	1.76256e-11	1.0543	0.167	0.048	3.3136e-07
ktn1	1.91098e-11	1.12539	0.191	0.06	3.59265e-07
rorab	2.23727e-11	1.17682	0.222	0.076	4.20606e-07
brd9	2.66912e-11	1.1597	0.105	0.023	5.01795e-07
baiap2l1a	2.7762e-11	1.04972	0.278	0.106	5.21925e-07
rnf217	2.96921e-11	1.12288	0.136	0.035	5.58212e-07
igdcc4	4.78868e-11	1.07751	0.142	0.038	9.00272e-07
dnah5	5.41654e-11	1.0605	0.117	0.028	1.01831e-06
fat1a	5.49587e-11	0.94075	0.253	0.093	1.03322e-06
ppiab	6.41011e-11	1.0488	0.123	0.03	1.2051e-06
stip1	8.87374e-11	0.720656	0.636	0.383	1.66826e-06
agbl4.1	1.08772e-10	1.07256	0.179	0.056	2.04491e-06
si:ch73-22o12.1	1.12506e-10	1.0534	0.315	0.133	2.11511e-06
ptprc	1.79186e-10	-3.52433	0.006	0.212	3.3687e-06
asap2a	2.07188e-10	0.91827	0.173	0.053	3.89514e-06
cables2b	2.16611e-10	1.12833	0.117	0.029	4.07228e-06
magi1b	2.37334e-10	0.898261	0.333	0.145	4.46188e-06
egln3	2.69239e-10	1.017	0.265	0.105	5.06169e-06
dab2ipb	3.03593e-10	0.96766	0.278	0.112	5.70754e-06
hspa5	3.09378e-10	0.776956	0.469	0.238	5.81631e-06
ptprk	3.63007e-10	1.05653	0.16	0.049	6.82453e-06
doc2b	7.16738e-10	1.10932	0.191	0.065	1.34747e-05
hsph1	8.37973e-10	0.821263	0.71	0.501	1.57539e-05
fkbp4	9.73818e-10	0.62572	0.5	0.259	1.83078e-05
camk2d1	1.01824e-09	0.832918	0.259	0.102	1.91429e-05
sh3pxd2aa	1.04114e-09	1.01715	0.148	0.044	1.95735e-05
skilb	1.05289e-09	0.909997	0.13	0.036	1.97944e-05
rcan2	1.06842e-09	0.922717	0.315	0.14	2.00863e-05
phactr2	1.12569e-09	1.05617	0.123	0.033	2.11629e-05
cpne3	1.45079e-09	0.867044	0.173	0.056	2.72748e-05
glsb	1.58255e-09	0.794006	0.451	0.24	2.97519e-05
chac1	1.77942e-09	1.02393	0.142	0.042	3.34532e-05
usp43a	1.88839e-09	0.997347	0.123	0.034	3.55016e-05
spint1a	2.41578e-09	1.06875	0.154	0.049	4.54166e-05
rgcc	3.03165e-09	0.728043	0.111	0.028	5.6995e-05
si:ch211-178n15.1	3.18038e-09	0.963189	0.13	0.037	5.97912e-05
si:ch211-210g13.5	3.59854e-09	0.931007	0.198	0.071	6.76526e-05
sat1a.1	4.29099e-09	0.844091	0.451	0.248	8.06706e-05
ggt1a	5.26505e-09	-2.44123	0.093	0.289	9.89829e-05
ncf4	5.34292e-09	-2.83036	0.025	0.212	0.000100447
hspg2	5.3795e-09	1.06001	0.241	0.097	0.000101135
dennd2b	5.72845e-09	0.864178	0.105	0.027	0.000107695
ric8a	6.08976e-09	1.00826	0.154	0.05	0.000114488
zgc:153372	6.19466e-09	0.957335	0.142	0.044	0.00011646
hipk2	6.68275e-09	0.831148	0.414	0.214	0.000125636
maml3	7.23552e-09	0.846196	0.259	0.108	0.000136028
akt2l	8.08056e-09	0.996161	0.117	0.033	0.000151914
cpda	8.2214e-09	0.891544	0.13	0.038	0.000154562
clk4a	8.67686e-09	0.828247	0.346	0.164	0.000163125
tasor2	1.24184e-08	0.833282	0.333	0.157	0.000233465
lgr4	1.421e-08	0.918484	0.241	0.1	0.000267147
lrp2a	1.51827e-08	-2.60258	0.037	0.222	0.000285435
ndrg3a	1.57754e-08	0.826767	0.222	0.087	0.000296577
ppp1r9a	1.59347e-08	1.00427	0.13	0.039	0.000299573
vill	1.98747e-08	1.14771	0.13	0.04	0.000373644
adipor2	2.02919e-08	0.789889	0.191	0.07	0.000381487
fmnl2a	2.05985e-08	0.94068	0.309	0.148	0.000387252
slco1f4	2.31754e-08	-3.28758	0.031	0.206	0.000435698
ctnnal1	2.40906e-08	1.08104	0.13	0.04	0.000452904
xirp2a	2.77438e-08	0.77302	0.253	0.108	0.000521584
CU856539.2	3.10771e-08	1.26422	0.148	0.05	0.00058425
dachc	3.27889e-08	0.758358	0.302	0.139	0.000616432
chd4a	3.45817e-08	0.829782	0.16	0.055	0.000650136
ppargc1a	3.50671e-08	0.781042	0.358	0.177	0.000659262
zgc:194930	3.79564e-08	0.818128	0.136	0.043	0.00071358
ddx5	4.62976e-08	1.04829	0.198	0.078	0.000870395
tspan35	5.09172e-08	0.828755	0.352	0.181	0.000957243
sema4ba	5.78592e-08	0.685349	0.395	0.203	0.00108775
fam13a	6.06867e-08	0.923017	0.136	0.044	0.00114091
sat1a.2	6.71059e-08	0.859406	0.321	0.158	0.00126159
slc24a3	7.08178e-08	-3.20803	0.012	0.173	0.00133137
raly	7.09198e-08	0.809359	0.272	0.122	0.00133329
sept9a	8.05807e-08	0.950921	0.142	0.048	0.00151492
zgc:77158	1.10786e-07	0.757833	0.278	0.128	0.00208278
slc44a4	1.2057e-07	0.832249	0.105	0.03	0.00226673
bahcc1a	1.27651e-07	0.88503	0.16	0.058	0.00239984
ppp2r5a	1.38356e-07	0.945464	0.105	0.03	0.00260108
itpr1a	1.39036e-07	0.725972	0.16	0.057	0.00261387
pdk2b	1.52901e-07	0.877212	0.16	0.059	0.00287454
igf2bp2a	1.5311e-07	0.828078	0.191	0.076	0.00287847
zfhx3	1.59774e-07	0.844362	0.241	0.106	0.00300376
myo1cb	1.70894e-07	0.68442	0.358	0.182	0.0032128
suco	1.7346e-07	-2.08737	0.043	0.21	0.00326105
pbx1a	1.815e-07	0.856353	0.154	0.055	0.00341221
plekha7b	2.20219e-07	0.639003	0.117	0.036	0.00414012
ttl	2.35937e-07	0.984841	0.16	0.059	0.00443561
slc25a25b	2.37597e-07	0.887235	0.235	0.103	0.00446683
clocka	2.41087e-07	0.814464	0.265	0.123	0.00453243
nfyc	2.41552e-07	0.830903	0.185	0.073	0.00454118
anks1b	2.51276e-07	0.765439	0.142	0.049	0.00472399
diaph2	2.5664e-07	-1.11364	0.272	0.441	0.00482483
hoxb3a	2.56914e-07	1.06505	0.13	0.044	0.00482999
neo1a	2.78383e-07	0.789439	0.198	0.08	0.00523359
tecrb	2.93931e-07	0.728928	0.13	0.043	0.0055259
nxn	3.07504e-07	0.804015	0.154	0.056	0.00578107
mast2	3.1403e-07	-1.75658	0.111	0.279	0.00590376
celf2	3.50113e-07	-2.48028	0.025	0.175	0.00658213
si:ch211-207j7.2	3.75593e-07	0.678556	0.142	0.049	0.00706114
ogdha	3.96154e-07	0.746212	0.247	0.111	0.00744769
gpc5a	4.00665e-07	0.770282	0.105	0.031	0.00753249
furinb	4.01624e-07	0.990131	0.111	0.035	0.00755052
mpp7a	4.18063e-07	0.856	0.16	0.06	0.00785958
p4ha2	4.8894e-07	0.606783	0.327	0.162	0.00919208
chp1	5.20874e-07	0.801528	0.259	0.122	0.00979243
mcl1a	5.90285e-07	0.580332	0.451	0.254	0.0110974
hnrnpm	6.6786e-07	0.761569	0.198	0.082	0.0125558
ppp1r12a	8.17052e-07	-1.62387	0.315	0.461	0.0153606
tbc1d4	8.36664e-07	0.631613	0.117	0.038	0.0157293
si:dkey-194e6.1	8.53868e-07	-2.46362	0.012	0.152	0.0160527
ptk2bb	8.63106e-07	0.924057	0.173	0.07	0.0162264
igf2r	8.6955e-07	-2.11665	0.019	0.162	0.0163475
ivns1abpa	8.88917e-07	0.767408	0.179	0.073	0.0167116
abca2	9.69106e-07	0.94844	0.111	0.036	0.0182192
dnah5l	9.8603e-07	0.952718	0.105	0.033	0.0185374
eno1a	1.02709e-06	0.709712	0.167	0.065	0.0193093
C10H21orf91	1.05138e-06	0.742161	0.21	0.091	0.019766
wnk1b	1.14214e-06	0.75122	0.167	0.066	0.0214722
eps8l2	1.17318e-06	0.762212	0.309	0.157	0.0220558
cpne2	1.18082e-06	-2.56586	0.031	0.172	0.0221994
scamp1	1.19769e-06	0.688886	0.117	0.039	0.0225166
rbm5	1.23351e-06	0.591238	0.309	0.155	0.02319
plekha7a	1.24083e-06	0.670522	0.247	0.115	0.0233277
ivns1abpb	1.51749e-06	0.572672	0.185	0.076	0.0285289
ca2	1.56033e-06	0.680667	0.117	0.039	0.0293342
dlg2	1.56965e-06	0.630291	0.327	0.17	0.0295095
pacsin3	1.57872e-06	0.632737	0.475	0.285	0.0296798
ctdsplb	1.6333e-06	0.728453	0.111	0.036	0.0307061
cysltr1	1.94871e-06	0.858484	0.117	0.04	0.0366357
trim25	2.06924e-06	1.09384	0.117	0.041	0.0389017
irf6	2.18017e-06	0.841224	0.111	0.037	0.0409871
usp31	2.31949e-06	0.457344	0.463	0.275	0.0436065
lrmda	2.49629e-06	0.382437	0.494	0.28	0.0469303
si:ch211-220f16.2	2.74083e-06	0.927828	0.105	0.035	0.0515276
pcxb	2.85607e-06	-2.54568	0	0.12	0.0536942
CABZ01080568.1	3.44774e-06	0.500333	0.605	0.434	0.0648175
zgc:112285	3.46732e-06	0.80696	0.148	0.058	0.0651856
cdon	3.60245e-06	0.546757	0.204	0.089	0.067726
frmd4ba	3.70614e-06	0.878272	0.16	0.066	0.0696754
osbpl5	3.77625e-06	0.700393	0.13	0.048	0.0709936
myo5b	4.10437e-06	0.891702	0.173	0.073	0.0771621
ythdc1	4.24209e-06	0.867717	0.136	0.052	0.0797514
plod1a	4.28043e-06	0.697342	0.265	0.134	0.080472
btbd11b	4.54277e-06	-2.40329	0.012	0.136	0.0854042
CU468723.4	4.73053e-06	0.847369	0.148	0.059	0.088934
foxo1a	4.99372e-06	-1.9078	0.019	0.147	0.0938819
SEC14L1	5.50079e-06	0.622765	0.136	0.051	0.103415
nfia	5.57837e-06	0.754925	0.123	0.045	0.104873
gramd4b	5.82021e-06	0.854232	0.111	0.039	0.10942
pard3ba	5.9201e-06	0.804294	0.148	0.06	0.111298
zmiz2	6.72214e-06	0.59492	0.222	0.103	0.126376
cpt1cb	7.29237e-06	0.558087	0.123	0.045	0.137096
snx27a	7.38956e-06	0.884249	0.136	0.053	0.138924
ezh2	7.50433e-06	0.842452	0.13	0.049	0.141081
suclg2	7.60789e-06	-1.68808	0.037	0.171	0.143028
slc16a1b	7.85404e-06	0.883457	0.117	0.043	0.147656
ptprfb	8.19272e-06	0.476864	0.617	0.433	0.154023
pdzrn3b	8.90868e-06	-2.08375	0.012	0.131	0.167483
slc22a2	9.15124e-06	-2.3928	0	0.109	0.172043
efnb1	9.35678e-06	0.970987	0.123	0.047	0.175907
junba	9.48489e-06	0.709687	0.16	0.068	0.178316
smarca2	9.80638e-06	-1.06772	0.21	0.359	0.18436
mpped2a	1.06127e-05	0.939846	0.117	0.044	0.199518
mlf1	1.10488e-05	0.650151	0.241	0.12	0.207717
ctnnd1	1.1244e-05	0.575048	0.185	0.082	0.211387
CABZ01070631.2	1.1403e-05	0.62632	0.16	0.068	0.214376
rassf3	1.16704e-05	0.857753	0.117	0.043	0.219404
pde3b	1.22469e-05	0.652553	0.407	0.253	0.230241
stx3a	1.24966e-05	0.865463	0.167	0.073	0.234936
stat5a	1.36851e-05	0.69528	0.148	0.06	0.25728
piezo1	1.43924e-05	0.61635	0.117	0.043	0.270577
dnmt3aa	1.83807e-05	0.684964	0.13	0.051	0.345558
prickle1b	1.848e-05	0.874549	0.105	0.038	0.347424
stard8	1.84854e-05	0.678246	0.241	0.123	0.347526
malt1	1.89035e-05	0.768178	0.111	0.041	0.355385
laptm4b	1.90607e-05	-2.23917	0.019	0.131	0.358341
ppp1r15a	1.9709e-05	0.407731	0.34	0.186	0.37053
mgat4b	2.16146e-05	-1.89743	0.025	0.141	0.406354
hspb8	2.2141e-05	0.360666	0.426	0.249	0.41625
myh9a	2.3862e-05	0.57185	0.167	0.073	0.448605
pdk4	2.56031e-05	0.615985	0.117	0.045	0.481339
osbpl3b	2.57657e-05	0.833499	0.136	0.057	0.484394
ppap2d	2.63411e-05	0.512623	0.13	0.052	0.495213
nedd4l	2.69257e-05	0.470916	0.321	0.177	0.506204
si:ch211-222l21.1	2.76169e-05	0.511256	0.111	0.041	0.519198
myo1g	2.77496e-05	-1.72368	0.025	0.14	0.521693
grb10a	2.84548e-05	-1.35306	0.136	0.273	0.534951
ptenb	2.88832e-05	0.437073	0.241	0.12	0.543005
sema6e	2.9162e-05	0.439755	0.198	0.092	0.548245
ctnna1	2.9462e-05	0.683719	0.278	0.149	0.553885
sik2b	3.0491e-05	-1.61912	0.068	0.194	0.57323
txnipa	3.05123e-05	0.71843	0.13	0.053	0.573631
slc20a1a	3.06028e-05	-2.12503	0.019	0.129	0.575333
prkcbb	3.28438e-05	-2.13552	0.019	0.127	0.617464
rasa3	3.72338e-05	0.746833	0.111	0.043	0.699995
pdia6	4.45102e-05	0.645746	0.191	0.092	0.836793
herc1	4.51127e-05	0.39782	0.148	0.063	0.848119
nipblb	4.81638e-05	0.696621	0.148	0.065	0.905479
iqsec1b	4.83772e-05	0.482785	0.198	0.095	0.909492
limk2	5.07016e-05	0.975702	0.117	0.047	0.95319
si:ch211-152p11.4	5.27704e-05	0.520762	0.117	0.046	0.992083
ext1a	5.32031e-05	0.532433	0.191	0.091	1
usp19	5.69095e-05	0.455347	0.426	0.257	1
farp1	5.76359e-05	0.588857	0.111	0.043	1
tpm3	5.8e-05	0.643946	0.136	0.057	1
erbb2	5.83387e-05	0.558186	0.179	0.085	1
tnfrsfa	5.92116e-05	-1.87271	0.012	0.112	1
fam184a	6.78199e-05	0.72638	0.117	0.048	1
abhd17c	6.97718e-05	0.664707	0.111	0.044	1
cxadr	7.01121e-05	0.670568	0.154	0.07	1
rhpn2	7.03898e-05	0.463146	0.191	0.093	1
pde4ba	7.19524e-05	-1.77664	0.025	0.128	1
dnaja1	7.38221e-05	0.524422	0.204	0.102	1
nfixa	8.07658e-05	-1.77975	0.025	0.128	1
rnf24	8.11646e-05	-1.46299	0.012	0.11	1
pde10a	8.3152e-05	-2.05798	0.012	0.108	1
epha7	8.79506e-05	0.88894	0.105	0.041	1
lrch4	8.94695e-05	-1.96718	0.012	0.107	1
cadps2	9.29838e-05	0.580729	0.216	0.112	1
rtn3	9.34254e-05	0.8263	0.154	0.072	1
dacha	9.82948e-05	-1.80593	0.025	0.126	1
pcdh1b	0.000103023	0.393718	0.605	0.431	1
lama5	0.000107743	0.712095	0.21	0.111	1
slc24a2	0.000112063	0.596036	0.142	0.063	1
rasa4	0.000112828	0.730781	0.142	0.064	1
znrf2b	0.000117484	0.746276	0.198	0.102	1
afdna	0.00011813	0.684761	0.321	0.198	1
map3k21	0.000130888	0.698451	0.154	0.073	1
thrab	0.000132196	-1.70193	0.043	0.147	1
slc34a1a	0.000132381	-2.64448	0.019	0.114	1
man1a1	0.000133925	-1.13573	0.13	0.252	1
ank3b.1	0.000136648	0.686038	0.191	0.098	1
igf1ra	0.000139027	0.664695	0.235	0.127	1
spen	0.000142805	-1.18023	0.105	0.227	1
hivep1	0.000143566	-1.38553	0.049	0.157	1
hspa8	0.000159681	0.35321	0.383	0.229	1
aff2	0.00016055	0.902476	0.247	0.145	1
dmgdh	0.000165469	-1.35678	0.056	0.166	1
DST	0.000177875	-1.66784	0.012	0.102	1
lonp1	0.00018442	0.568854	0.185	0.094	1
SLC39A11	0.000186067	-1.79979	0.012	0.101	1
arhgef28a	0.000190239	0.621893	0.16	0.078	1
pard3bb	0.000193807	-1.72148	0.012	0.1	1
sh3tc2	0.000194872	0.466735	0.111	0.046	1
sgk1	0.000199462	-1.66471	0.012	0.101	1
slc22a6l	0.00021703	-2.089	0.019	0.109	1
nr3c2	0.000217771	0.619115	0.154	0.074	1
ankrd12	0.000218453	-0.855711	0.198	0.328	1
ror2	0.000235488	0.537295	0.167	0.082	1
gnao1a	0.000261953	-1.3172	0.037	0.138	1
ebf3a	0.000277182	-1.72236	0.037	0.134	1
kcnq5b	0.000279112	-1.98126	0.019	0.105	1
tsen54	0.00028908	0.706094	0.105	0.044	1
xpo1b	0.000289529	0.386517	0.185	0.094	1
uba1	0.000290505	0.413791	0.117	0.051	1
pcyt2	0.000307164	-1.75777	0.068	0.171	1
elmo1	0.000318601	-1.606	0.019	0.106	1
lrp5	0.000359381	0.666358	0.154	0.076	1
gse1	0.000365451	-1.41307	0.043	0.14	1
si:ch211-200p22.4	0.000377633	0.455277	0.222	0.121	1
ar	0.000393081	-1.47525	0.068	0.168	1
magixa	0.000395345	-1.30514	0.074	0.178	1
slc6a6a	0.000395484	-1.92969	0.019	0.103	1
jarid2b	0.000423168	0.652839	0.272	0.161	1
slc4a7	0.000457167	-2.07389	0.019	0.101	1
spata13	0.000460287	0.586702	0.179	0.094	1
prlrb	0.000473831	0.633205	0.185	0.098	1
ptpn18	0.000475117	-1.47422	0.031	0.119	1
baiap2l1b	0.000500525	0.584051	0.13	0.061	1
adarb1b	0.000519788	-1.00001	0.148	0.257	1
kcnq5a	0.000635262	-1.29594	0.025	0.11	1
akap13	0.000669999	0.513429	0.34	0.22	1
lpp	0.00070137	0.564998	0.321	0.206	1
slc6a8	0.00071005	0.337644	0.173	0.089	1
sh3bp5b	0.000756058	0.507001	0.117	0.054	1
pdcd4b	0.00076968	-0.91398	0.302	0.392	1
rassf7b	0.00078204	0.728407	0.111	0.051	1
slc20a1b	0.000784873	0.493262	0.315	0.196	1
si:ch211-285f17.1	0.00080122	-1.25757	0.074	0.171	1
picalma	0.000813934	0.78087	0.136	0.068	1
si:dkey-205h13.1	0.000844583	-0.754501	0.377	0.462	1
numb	0.000858019	0.459594	0.136	0.066	1
bcas3	0.000878772	0.358824	0.34	0.219	1
pik3c2a	0.000891501	0.507393	0.117	0.054	1
igf1rb	0.000925413	0.413873	0.272	0.163	1
ankib1a	0.000928178	0.588917	0.123	0.059	1
hdac4	0.00098761	-1.10941	0.136	0.237	1
btg1	0.00101611	-1.57658	0.062	0.149	1
ripor1	0.00103967	-1.43869	0.043	0.127	1
cirbpb	0.00104795	0.302199	0.13	0.062	1
lyn	0.00112027	0.284972	0.13	0.062	1
mef2d	0.00112066	-1.21853	0.049	0.137	1
pleca	0.00113245	0.500676	0.117	0.055	1
hivep2a	0.00114038	-1.33516	0.062	0.152	1
tjp1b	0.00116857	0.303294	0.111	0.051	1
macf1a	0.00137596	-1.01471	0.228	0.319	1
mpp1	0.00137773	-1.59092	0.025	0.1	1
cdc42bpaa	0.00140041	0.440214	0.154	0.08	1
sntb1	0.00152645	0.560341	0.117	0.057	1
ldlrad4a	0.00154068	-1.40601	0.031	0.107	1
nr1d2a	0.00154087	0.526618	0.105	0.048	1
brd4	0.00156708	0.410135	0.457	0.312	1
kaznb	0.00157125	0.493021	0.154	0.081	1
ptmab	0.0016258	0.679154	0.111	0.053	1
idh3a	0.00167499	0.488995	0.185	0.105	1
upf1	0.00168449	0.362696	0.123	0.06	1
dapk1	0.00174393	0.558412	0.111	0.053	1
tnksa	0.00176791	0.694939	0.123	0.062	1
snx29	0.00178076	-1.26673	0.037	0.115	1
pde7a	0.00178232	-1.44852	0.068	0.151	1
hspa4a	0.00189281	0.257938	0.685	0.528	1
bmpr2b	0.00191075	0.42507	0.142	0.073	1
insrb	0.00199522	-1.41769	0.043	0.12	1
egfra	0.00203216	-1.20983	0.068	0.152	1
vaspb	0.00204609	0.534459	0.105	0.05	1
bcl9l	0.00208967	0.647186	0.111	0.054	1
nos1apa.1	0.00210977	0.382839	0.315	0.203	1
mavs	0.00218117	0.555579	0.13	0.067	1
eif4g1a	0.00222185	0.551871	0.148	0.079	1
sfmbt2	0.00227275	0.460467	0.105	0.05	1
itpkcb	0.00229254	0.378261	0.191	0.109	1
nhsl1b	0.00232948	0.333725	0.117	0.057	1
ppm1ba	0.00257776	0.567355	0.105	0.051	1
atp1a1a.1	0.00260649	-1.11248	0.062	0.144	1
sfswap	0.00261349	0.491159	0.179	0.103	1
srgap2	0.00264793	0.363414	0.148	0.079	1
trpm7	0.00265186	-1.6086	0.031	0.101	1
robo1	0.00265704	-1.59724	0.062	0.138	1
ncor1	0.00273852	0.369392	0.198	0.114	1
si:ch211-235m3.5	0.00278316	-1.35549	0.037	0.11	1
bhlhe40	0.00283491	0.344898	0.13	0.067	1
galnt1	0.00304982	-0.783513	0.154	0.25	1
pxk	0.00305396	0.528495	0.148	0.082	1
zbtb16a	0.00308944	-1.09686	0.062	0.142	1
msi2a	0.00314007	-1.14409	0.068	0.15	1
cdv3	0.00322662	0.343473	0.123	0.063	1
fam160a1a	0.00337049	0.466066	0.179	0.104	1
slc7a8a	0.00345491	0.633275	0.105	0.052	1
arhgap21b	0.00350889	0.482308	0.173	0.1	1
mhc1zba	0.00365402	0.381732	0.179	0.103	1
top1	0.00395674	-1.24122	0.062	0.136	1
galnt2	0.00396392	-0.955023	0.117	0.204	1
elovl1b	0.00417432	0.315511	0.16	0.09	1
ERC1	0.00441434	0.398674	0.105	0.052	1
gadd45ba	0.00464109	0.380658	0.136	0.074	1
aldocb	0.00481882	0.370057	0.16	0.091	1
evi5b	0.00548809	0.36726	0.105	0.053	1
mbnl1	0.00552198	-1.01588	0.105	0.183	1
plekha6	0.00568075	-1.07883	0.074	0.149	1
alcama	0.00579902	0.439935	0.167	0.098	1
ccng1	0.00586045	0.568534	0.179	0.109	1
scrib	0.00598798	0.337122	0.173	0.101	1
camk2b1	0.00631431	0.373044	0.142	0.079	1
cry3a	0.00651284	0.348207	0.21	0.131	1
ccdc85cb	0.00670923	0.446657	0.191	0.118	1
ncoa2	0.00702743	-1.34303	0.056	0.121	1
dock1	0.00702981	0.292255	0.327	0.221	1
zmiz1a	0.00716433	0.304473	0.13	0.07	1
eif3jb	0.00735836	0.458548	0.105	0.055	1
si:dkey-177p2.6	0.00745152	0.410862	0.16	0.094	1
chsy1	0.00777208	-1.07961	0.216	0.284	1
hsp70.3	0.00782155	-1.25507	0.148	0.222	1
itsn2b	0.00815087	0.4746	0.167	0.1	1
nectin1b	0.00815833	-1.29065	0.049	0.114	1
add3a	0.00824461	-1.05804	0.08	0.151	1
myo18ab	0.00842278	-1.00032	0.062	0.13	1
dlg1	0.00924899	0.287919	0.148	0.085	1
waca	0.00927061	0.315727	0.111	0.059	1
prelid1a	0.00929282	0.540875	0.105	0.056	1
rap1b	0.00957138	-0.955265	0.191	0.258	1
slc6a6b	0.00959014	0.5697	0.154	0.093	1
zbtb20	0.00999979	-0.762536	0.247	0.323	1

### Sheet: Undefined
gene	p_val	avg_log2FC	pct.1	pct.2	p_val_adj	cluster
chia.1	0	5.29249	0.493	0.002	0	Unidentified 1
afp4.1	0	5.22053	0.493	0.005	0	Unidentified 1
apoa4b.2.1	0	4.86649	0.493	0.001	0	Unidentified 1
fabp2	0	4.83282	0.493	0.001	0	Unidentified 1
chia.3	0	4.81427	0.479	0.003	0	Unidentified 1
rbp2a	0	4.73496	0.466	0.001	0	Unidentified 1
chia.2	0	4.63893	0.452	0.001	0	Unidentified 1
apoea	0	4.36575	0.425	0.002	0	Unidentified 1
krt4	0	4.21046	0.438	0.002	0	Unidentified 1
apoa1a	0	4.14908	0.37	0.003	0	Unidentified 1
fabp1b.1	0	3.85918	0.425	0.001	0	Unidentified 1
lgals2b	0	3.69061	0.397	0.003	0	Unidentified 1
zanl	0	3.54209	0.274	0.001	0	Unidentified 1
cyp3a65	0	3.53304	0.411	0	0	Unidentified 1
slc13a2	0	3.50059	0.37	0.003	0	Unidentified 1
cdo1	0	3.29975	0.397	0	0	Unidentified 1
apoc2	0	3.21716	0.342	0.001	0	Unidentified 1
ace2	0	3.06912	0.356	0.001	0	Unidentified 1
pla2g12b	0	2.7656	0.301	0	0	Unidentified 1
acsl5	0	2.48007	0.274	0.001	0	Unidentified 1
zgc:158846	2.53982e-306	2.17361	0.233	0	4.77485e-302	Unidentified 1
slc34a2a	7.52608e-303	2.04051	0.205	0	1.4149e-298	Unidentified 1
apoa4b.1	1.88486e-297	2.88102	0.274	0.001	3.54355e-293	Unidentified 1
rltgr	2.08633e-297	2.89788	0.274	0.001	3.9223e-293	Unidentified 1
zgc:77748	7.64906e-291	2.30311	0.233	0	1.43802e-286	Unidentified 1
zgc:154142	1.53353e-284	3.50718	0.37	0.004	2.88304e-280	Unidentified 1
s100a10a	6.58496e-274	2.97539	0.356	0.003	1.23797e-269	Unidentified 1
cdx1b	2.90695e-271	3.26997	0.247	0.001	5.46507e-267	Unidentified 1
apoc1	6.72357e-268	2.94169	0.356	0.004	1.26403e-263	Unidentified 1
slc26a3.2	4.26778e-264	2.58604	0.233	0.001	8.02342e-260	Unidentified 1
faxdc2	5.03726e-263	2.51725	0.315	0.003	9.47004e-259	Unidentified 1
tmem86b	1.11113e-262	1.9631	0.178	0	2.08893e-258	Unidentified 1
BX004857.1	2.73217e-259	3.66985	0.342	0.003	5.13649e-255	Unidentified 1
rps12	3.54313e-259	4.03689	0.63	0.017	6.66109e-255	Unidentified 1
elovl2	5.66777e-258	2.43842	0.274	0.002	1.06554e-253	Unidentified 1
si:ch1073-13h15.3	1.69124e-249	2.13162	0.247	0.001	3.17953e-245	Unidentified 1
plac8.1	6.98924e-247	2.01125	0.192	0	1.31398e-242	Unidentified 1
krt97	7.51109e-247	1.86837	0.192	0	1.41208e-242	Unidentified 1
wu:fa56d06	1.00818e-240	2.79427	0.301	0.003	1.89537e-236	Unidentified 1
apoeb	2.90563e-238	2.85873	0.356	0.004	5.46259e-234	Unidentified 1
abcg5	3.95741e-227	1.61948	0.178	0	7.43992e-223	Unidentified 1
rplp2l	1.77859e-220	3.83851	0.63	0.021	3.34375e-216	Unidentified 1
MYO7B	3.81114e-219	2.77554	0.288	0.003	7.16494e-215	Unidentified 1
abcg8	7.78714e-213	1.7244	0.178	0	1.46398e-208	Unidentified 1
si:dkeyp-73b11.8	8.14189e-213	2.12276	0.178	0	1.53068e-208	Unidentified 1
rpl36a	1.35376e-212	3.60166	0.603	0.02	2.54507e-208	Unidentified 1
zgc:152791	1.62453e-206	2.48172	0.233	0.002	3.05411e-202	Unidentified 1
apobb.1	8.02014e-205	5.2691	0.548	0.017	1.50779e-200	Unidentified 1
zgc:172079.2	1.06536e-199	2.85246	0.26	0.003	2.00287e-195	Unidentified 1
si:ch211-133l5.7	7.30175e-197	2.42466	0.219	0.001	1.37273e-192	Unidentified 1
si:ch211-196f2.3	4.49133e-196	2.14235	0.205	0.001	8.4437e-192	Unidentified 1
rtn4b	1.1175e-195	2.67753	0.247	0.002	2.10089e-191	Unidentified 1
cd36	4.41828e-192	2.95076	0.342	0.006	8.30637e-188	Unidentified 1
gatm	2.38131e-189	2.08975	0.219	0.002	4.47687e-185	Unidentified 1
rps27.1	5.35159e-184	3.46495	0.438	0.011	1.0061e-179	Unidentified 1
gapdh	3.19243e-179	4.11549	0.521	0.018	6.00177e-175	Unidentified 1
hnf4b	1.18746e-178	2.05147	0.178	0.001	2.23243e-174	Unidentified 1
rpl21	2.65898e-176	3.40234	0.479	0.015	4.99889e-172	Unidentified 1
ugt1a1	4.76564e-174	2.20633	0.26	0.003	8.95941e-170	Unidentified 1
slc15a1b	2.67809e-170	2.56738	0.26	0.003	5.0348e-166	Unidentified 1
lct	2.74893e-168	1.53517	0.137	0	5.168e-164	Unidentified 1
CR788316.1	2.74893e-168	1.42185	0.137	0	5.168e-164	Unidentified 1
rplp0	7.5638e-167	3.3355	0.521	0.019	1.42199e-162	Unidentified 1
rpl12	4.55662e-166	3.45247	0.479	0.016	8.56645e-162	Unidentified 1
bco1l	6.03772e-164	1.36922	0.123	0	1.13509e-159	Unidentified 1
wu:fb18f06	6.03772e-164	1.31989	0.123	0	1.13509e-159	Unidentified 1
zgc:153896	1.93524e-162	1.92913	0.151	0.001	3.63826e-158	Unidentified 1
tmsb1	1.85032e-160	2.68597	0.288	0.005	3.4786e-156	Unidentified 1
rpl23	1.68759e-159	3.35983	0.507	0.019	3.17266e-155	Unidentified 1
rpl18a	5.50235e-155	3.10493	0.384	0.01	1.03444e-150	Unidentified 1
a1cf	2.969e-154	2.16623	0.219	0.003	5.58171e-150	Unidentified 1
si:ch73-144l3.1	4.54437e-152	1.38072	0.151	0.001	8.54342e-148	Unidentified 1
rplp1	6.86574e-151	3.33935	0.644	0.034	1.29076e-146	Unidentified 1
hsd17b12a	6.68321e-150	3.40961	0.37	0.01	1.25644e-145	Unidentified 1
cygb1	2.25699e-149	2.07483	0.219	0.003	4.24314e-145	Unidentified 1
chs1	7.54951e-149	1.61453	0.123	0	1.41931e-144	Unidentified 1
rps2	1.53387e-148	3.5651	0.603	0.03	2.88367e-144	Unidentified 1
zgc:77439	2.7146e-144	1.94017	0.164	0.001	5.10345e-140	Unidentified 1
zgc:153968	2.97049e-144	1.85767	0.164	0.001	5.58452e-140	Unidentified 1
mettl7a	4.10016e-144	1.37441	0.11	0	7.7083e-140	Unidentified 1
CU302253.1	2.66754e-137	2.07302	0.164	0.001	5.01498e-133	Unidentified 1
rps25	4.3708e-137	3.09675	0.438	0.016	8.21711e-133	Unidentified 1
si:dkey-188i13.9	2.71256e-136	1.51468	0.123	0	5.09961e-132	Unidentified 1
apoa4a	7.55604e-135	1.43563	0.151	0.001	1.42054e-130	Unidentified 1
krt92	3.00085e-134	1.77441	0.137	0.001	5.6416e-130	Unidentified 1
rpl10	2.1628e-132	3.07879	0.425	0.016	4.06607e-128	Unidentified 1
mttp	3.73386e-132	2.29249	0.274	0.006	7.01965e-128	Unidentified 1
NPC1L1	1.04431e-130	1.49653	0.164	0.001	1.9633e-126	Unidentified 1
si:ch211-214p16.3	8.44174e-130	2.0192	0.192	0.002	1.58705e-125	Unidentified 1
myo7bb	1.02936e-129	2.1111	0.178	0.002	1.9352e-125	Unidentified 1
chpt1	2.81197e-129	2.41275	0.233	0.004	5.2865e-125	Unidentified 1
rpl24	2.88444e-125	3.2757	0.479	0.022	5.42275e-121	Unidentified 1
tpt1	5.64302e-121	3.22339	0.507	0.026	1.06089e-116	Unidentified 1
prr13	6.1215e-120	1.79736	0.178	0.002	1.15084e-115	Unidentified 1
bco1	1.21172e-119	1.61451	0.164	0.002	2.27803e-115	Unidentified 1
clca1	1.2408e-117	1.42391	0.11	0	2.33271e-113	Unidentified 1
plac8.2	1.29119e-117	1.16439	0.11	0	2.42743e-113	Unidentified 1
rpl18	1.16167e-113	3.47967	0.438	0.021	2.18395e-109	Unidentified 1
rps9	1.24231e-113	2.85739	0.411	0.018	2.33554e-109	Unidentified 1
tm4sf4	5.59634e-113	2.21324	0.233	0.005	1.05211e-108	Unidentified 1
fads2	1.85116e-111	1.76921	0.137	0.001	3.48017e-107	Unidentified 1
rpl38	2.62585e-110	3.40484	0.438	0.021	4.93659e-106	Unidentified 1
rps3a	4.72114e-110	3.00109	0.384	0.016	8.87574e-106	Unidentified 1
actb1	2.29705e-109	3.05916	0.534	0.032	4.31845e-105	Unidentified 1
rpl37.1	5.03449e-109	3.35582	0.438	0.021	9.46484e-105	Unidentified 1
rps11	7.55398e-109	3.01889	0.37	0.015	1.42015e-104	Unidentified 1
ugt5a2	1.11386e-108	1.68374	0.123	0.001	2.09405e-104	Unidentified 1
ACOT12	1.11386e-108	1.10447	0.123	0.001	2.09405e-104	Unidentified 1
rps28	1.367e-105	3.23999	0.438	0.022	2.56996e-101	Unidentified 1
dgat1a	1.99078e-105	1.2216	0.137	0.001	3.74266e-101	Unidentified 1
rps26	4.3776e-100	2.8828	0.301	0.011	8.22989e-96	Unidentified 1
slc10a3	1.00261e-99	2.42376	0.247	0.007	1.88491e-95	Unidentified 1
actb2	3.28132e-99	3.6104	0.671	0.059	6.16888e-95	Unidentified 1
cyp2k19	7.22842e-99	2.0749	0.192	0.004	1.35894e-94	Unidentified 1
cyp46a1.1	7.51434e-99	1.66251	0.192	0.004	1.4127e-94	Unidentified 1
zgc:171772	7.42244e-98	3.10931	0.425	0.023	1.39542e-93	Unidentified 1
vil1	1.45918e-96	2.50004	0.329	0.013	2.74325e-92	Unidentified 1
C1H4orf33	1.50836e-95	1.30803	0.123	0.001	2.83572e-91	Unidentified 1
rps15	5.00095e-95	3.37972	0.342	0.015	9.40178e-91	Unidentified 1
rpsa	2.2587e-94	3.09285	0.507	0.034	4.24636e-90	Unidentified 1
rpl39	3.0423e-93	3.17178	0.37	0.018	5.71953e-89	Unidentified 1
mdh2	7.11178e-92	2.11296	0.247	0.007	1.33701e-87	Unidentified 1
rpl36	1.86033e-91	2.6428	0.425	0.024	3.49742e-87	Unidentified 1
tmsb4x	4.32079e-91	3.39853	0.726	0.074	8.12308e-87	Unidentified 1
abhd14b	2.66783e-90	1.93447	0.123	0.001	5.01552e-86	Unidentified 1
si:dkey-151g10.6	5.55771e-90	3.47203	0.534	0.04	1.04485e-85	Unidentified 1
scp2a	6.10913e-89	1.80751	0.164	0.003	1.14852e-84	Unidentified 1
rpl7	2.47076e-87	2.69061	0.438	0.027	4.64504e-83	Unidentified 1
ada	1.80341e-86	2.24265	0.247	0.008	3.39041e-82	Unidentified 1
anks4b	7.86749e-86	0.811895	0.11	0.001	1.47909e-81	Unidentified 1
apoa4b.2	8.09944e-86	1.29889	0.11	0.001	1.52269e-81	Unidentified 1
ush1c	1.09511e-85	1.9934	0.233	0.007	2.05881e-81	Unidentified 1
clrn3	2.0529e-85	1.45785	0.123	0.001	3.85946e-81	Unidentified 1
rpl10a	3.01393e-85	2.90692	0.37	0.02	5.6662e-81	Unidentified 1
CABZ01088484.1	5.1075e-85	1.67108	0.178	0.004	9.6021e-81	Unidentified 1
meis1a	1.31797e-83	1.81898	0.164	0.003	2.47778e-79	Unidentified 1
rpl35	1.92875e-83	3.07774	0.479	0.035	3.62605e-79	Unidentified 1
si:dkey-190j3.2	9.62435e-83	1.53271	0.178	0.004	1.80938e-78	Unidentified 1
rps16	1.0227e-81	2.92875	0.274	0.011	1.92268e-77	Unidentified 1
rpl22	8.69136e-81	2.28722	0.288	0.012	1.63398e-76	Unidentified 1
phyh	1.36897e-80	1.58952	0.178	0.004	2.57367e-76	Unidentified 1
zmp:0000000845	2.10074e-80	1.3486	0.11	0.001	3.94939e-76	Unidentified 1
nkpd1	2.40691e-80	1.07338	0.11	0.001	4.525e-76	Unidentified 1
nme2b.1	3.76396e-80	2.50114	0.329	0.016	7.07625e-76	Unidentified 1
rps10	5.62747e-80	2.74761	0.329	0.017	1.05796e-75	Unidentified 1
ucp1	7.27884e-80	3.33894	0.493	0.039	1.36842e-75	Unidentified 1
aldh9a1a.1	6.21363e-79	2.26849	0.164	0.004	1.16816e-74	Unidentified 1
rpl35a	7.35587e-79	3.00443	0.356	0.02	1.3829e-74	Unidentified 1
slc25a5	3.25303e-77	2.86287	0.616	0.063	6.11571e-73	Unidentified 1
zgc:136872	3.64981e-77	1.55965	0.151	0.003	6.86165e-73	Unidentified 1
aldob	4.83632e-77	2.71464	0.384	0.024	9.09228e-73	Unidentified 1
dgat2	4.95165e-77	1.42333	0.123	0.002	9.30911e-73	Unidentified 1
rpl7a	1.57878e-76	2.71794	0.384	0.024	2.96811e-72	Unidentified 1
rpl3	1.84687e-75	2.71765	0.425	0.03	3.47212e-71	Unidentified 1
faua	7.03395e-75	2.82233	0.37	0.023	1.32238e-70	Unidentified 1
atp5mc3b	8.3942e-75	2.47184	0.274	0.012	1.57811e-70	Unidentified 1
nr0b2a	1.14147e-74	1.60132	0.151	0.003	2.14597e-70	Unidentified 1
rps26l	1.8695e-74	2.95908	0.315	0.016	3.51467e-70	Unidentified 1
rpl31	4.56157e-74	2.67819	0.438	0.032	8.57575e-70	Unidentified 1
rpl11	7.47217e-74	3.059	0.356	0.021	1.40477e-69	Unidentified 1
rpl8	1.35986e-73	2.29617	0.329	0.018	2.55654e-69	Unidentified 1
rpl13a	1.62284e-73	2.84931	0.37	0.023	3.05095e-69	Unidentified 1
rpl28	1.30007e-72	2.91093	0.288	0.014	2.44413e-68	Unidentified 1
rpl32	3.86938e-72	2.86857	0.342	0.02	7.27444e-68	Unidentified 1
aldh1a2	1.28704e-71	2.03056	0.192	0.006	2.41963e-67	Unidentified 1
rps23	1.61981e-71	2.17499	0.301	0.015	3.04524e-67	Unidentified 1
b2ml	1.0668e-70	2.67716	0.438	0.034	2.00558e-66	Unidentified 1
cox7a1	2.87921e-70	1.91208	0.123	0.002	5.41292e-66	Unidentified 1
rps13	3.43984e-70	2.73354	0.329	0.019	6.4669e-66	Unidentified 1
uba52	4.11989e-70	2.97361	0.274	0.013	7.7454e-66	Unidentified 1
dbi	1.48443e-67	2.47024	0.288	0.015	2.79072e-63	Unidentified 1
serpinb1l3	3.78386e-67	1.44557	0.123	0.002	7.11365e-63	Unidentified 1
zgc:92161	3.90075e-67	1.31393	0.123	0.002	7.3334e-63	Unidentified 1
lclat1	4.19711e-67	1.90101	0.178	0.005	7.89056e-63	Unidentified 1
gata6	4.27344e-67	1.31692	0.123	0.002	8.03408e-63	Unidentified 1
anpepb	2.68152e-66	2.44986	0.315	0.018	5.04125e-62	Unidentified 1
ckmt1	2.97332e-66	1.67064	0.205	0.007	5.58984e-62	Unidentified 1
itpk1a	3.37793e-66	2.21663	0.233	0.01	6.35051e-62	Unidentified 1
erlin1	5.08814e-66	1.62836	0.151	0.004	9.5657e-62	Unidentified 1
fth1a	1.82679e-65	2.81328	0.493	0.047	3.43436e-61	Unidentified 1
CABZ01079192.1	6.78392e-65	1.83053	0.233	0.01	1.27538e-60	Unidentified 1
gpx4a	3.41983e-64	1.79473	0.178	0.006	6.42928e-60	Unidentified 1
tlcd4b	1.12504e-63	1.59832	0.192	0.007	2.11508e-59	Unidentified 1
tent5ba	3.49242e-62	1.97452	0.219	0.009	6.56575e-58	Unidentified 1
rpl27	9.91277e-62	2.51503	0.315	0.02	1.8636e-57	Unidentified 1
akr1b1.1	1.89017e-61	1.05205	0.137	0.003	3.55353e-57	Unidentified 1
rpl30	2.86033e-61	2.66931	0.301	0.018	5.37742e-57	Unidentified 1
rps15a	6.29815e-61	3.01926	0.329	0.022	1.18405e-56	Unidentified 1
mep1b	7.75484e-61	1.03737	0.11	0.002	1.45791e-56	Unidentified 1
slc34a2b	8.84543e-61	1.65011	0.151	0.004	1.66294e-56	Unidentified 1
zgc:175280	1.38103e-59	1.46946	0.137	0.003	2.59633e-55	Unidentified 1
RPS17	2.61717e-59	2.46997	0.342	0.025	4.92028e-55	Unidentified 1
anpepa	3.54733e-59	1.64311	0.151	0.004	6.66898e-55	Unidentified 1
helz2	2.74512e-58	2.05452	0.219	0.01	5.16083e-54	Unidentified 1
cfl1	4.64122e-58	2.81972	0.356	0.028	8.7255e-54	Unidentified 1
gsta.1	7.96747e-58	1.59117	0.137	0.004	1.49788e-53	Unidentified 1
rps29	4.76804e-57	3.26367	0.384	0.033	8.96391e-53	Unidentified 1
slc40a1	6.23868e-57	1.57164	0.164	0.006	1.17287e-52	Unidentified 1
rps14	9.68555e-57	2.80535	0.329	0.024	1.82088e-52	Unidentified 1
rpl22l1	1.16347e-56	2.67081	0.26	0.015	2.18731e-52	Unidentified 1
eno3	1.9192e-56	2.53562	0.438	0.042	3.6081e-52	Unidentified 1
rps8a	1.24325e-55	2.67907	0.288	0.019	2.33731e-51	Unidentified 1
rps19	1.4743e-55	2.87785	0.274	0.017	2.77169e-51	Unidentified 1
ethe1	2.33986e-55	1.10901	0.11	0.002	4.39894e-51	Unidentified 1
CABZ01073795.1	2.45226e-55	1.04298	0.11	0.002	4.61025e-51	Unidentified 1
pde4a	3.0251e-55	1.62563	0.123	0.003	5.6872e-51	Unidentified 1
creb3l3b	3.20722e-55	1.25246	0.123	0.003	6.02958e-51	Unidentified 1
gstr	3.23846e-55	1.88412	0.205	0.009	6.08831e-51	Unidentified 1
anxa2b	3.75848e-55	1.30142	0.123	0.003	7.06594e-51	Unidentified 1
rpl4	1.65786e-54	2.94457	0.274	0.017	3.11679e-50	Unidentified 1
eif5a	2.28658e-54	1.69687	0.205	0.009	4.29877e-50	Unidentified 1
atp5md	6.31935e-54	1.71237	0.192	0.008	1.18804e-49	Unidentified 1
meltf	2.62607e-53	1.25519	0.123	0.003	4.93701e-49	Unidentified 1
b2m	5.46916e-52	2.21208	0.315	0.024	1.0282e-47	Unidentified 1
wu:fj29h11	3.52803e-51	2.14271	0.301	0.022	6.63269e-47	Unidentified 1
mgst3b	8.16737e-51	1.74268	0.233	0.013	1.53547e-46	Unidentified 1
gdpd1	8.99809e-51	1.09042	0.11	0.003	1.69164e-46	Unidentified 1
rps27.2	9.57059e-51	2.31236	0.301	0.022	1.79927e-46	Unidentified 1
cpt1ab	3.44792e-50	2.4887	0.37	0.034	6.48209e-46	Unidentified 1
nsa2	1.6283e-49	1.90335	0.192	0.009	3.06121e-45	Unidentified 1
ywhah	6.86782e-49	1.90765	0.11	0.003	1.29115e-44	Unidentified 1
rpl14	3.05649e-48	2.24896	0.329	0.028	5.74621e-44	Unidentified 1
mibp2	1.50613e-47	1.84094	0.233	0.014	2.83152e-43	Unidentified 1
ppiaa	1.75087e-47	2.58015	0.329	0.029	3.29163e-43	Unidentified 1
ptprh.1	6.18718e-46	1.70199	0.164	0.007	1.16319e-41	Unidentified 1
eef1a1l1	1.90196e-45	2.57611	0.603	0.095	3.57568e-41	Unidentified 1
gstt2	2.84591e-45	1.13222	0.123	0.004	5.35032e-41	Unidentified 1
rps3	1.22733e-44	1.94546	0.288	0.023	2.30738e-40	Unidentified 1
ybx1	2.06562e-44	1.84296	0.329	0.03	3.88336e-40	Unidentified 1
stat2	3.6038e-44	1.84643	0.329	0.03	6.77514e-40	Unidentified 1
gamt	5.57895e-44	1.13786	0.123	0.004	1.04884e-39	Unidentified 1
zfp36l2	5.36799e-43	1.48447	0.151	0.006	1.00918e-38	Unidentified 1
rps6	8.90481e-43	2.05868	0.247	0.018	1.6741e-38	Unidentified 1
sgk2a	1.63983e-42	1.7693	0.205	0.012	3.08288e-38	Unidentified 1
acsl1b	7.26747e-42	2.07782	0.274	0.022	1.36628e-37	Unidentified 1
si:dkey-283b1.6	1.46504e-41	1.23319	0.123	0.004	2.75428e-37	Unidentified 1
epdl2	2.16466e-41	1.86865	0.164	0.008	4.06957e-37	Unidentified 1
cox5b2	3.33506e-41	1.65145	0.137	0.006	6.26992e-37	Unidentified 1
CU984600.2	2.4878e-40	1.87719	0.301	0.028	4.67707e-36	Unidentified 1
pabpc1a	8.05107e-40	2.10375	0.438	0.057	1.5136e-35	Unidentified 1
si:dkey-11o18.5	1.89903e-39	1.35364	0.123	0.005	3.57018e-35	Unidentified 1
mvp	2.09728e-39	1.5951	0.164	0.008	3.94288e-35	Unidentified 1
h3f3c	2.17393e-39	1.84271	0.11	0.004	4.08699e-35	Unidentified 1
si:ch211-198m17.1	4.71526e-39	2.1214	0.301	0.029	8.86468e-35	Unidentified 1
mao	8.39839e-39	2.26894	0.37	0.043	1.5789e-34	Unidentified 1
mdh1aa	1.39933e-38	2.05755	0.247	0.02	2.63073e-34	Unidentified 1
rpl5a	3.07347e-38	2.14445	0.288	0.027	5.77813e-34	Unidentified 1
rpl13	5.44347e-38	2.51995	0.397	0.051	1.02337e-33	Unidentified 1
ugt2a4	1.56411e-37	2.20912	0.37	0.044	2.94052e-33	Unidentified 1
myo1b	5.10176e-37	1.79147	0.301	0.03	9.5913e-33	Unidentified 1
rpl17	1.53315e-36	2.22211	0.233	0.019	2.88233e-32	Unidentified 1
casz1	2.53789e-36	1.70945	0.233	0.019	4.77123e-32	Unidentified 1
scarb1	4.19249e-36	1.5541	0.178	0.011	7.88187e-32	Unidentified 1
CU856539.2	5.7737e-36	1.91488	0.384	0.048	1.08546e-31	Unidentified 1
BX548011.2	1.16018e-35	2.15319	0.356	0.043	2.18113e-31	Unidentified 1
si:ch211-212k18.7	1.97627e-35	1.25946	0.137	0.007	3.71539e-31	Unidentified 1
rps27a	3.0131e-35	2.37514	0.288	0.029	5.66462e-31	Unidentified 1
rcan1a	8.44902e-35	2.06609	0.26	0.024	1.58842e-30	Unidentified 1
pparg	3.7017e-34	1.56907	0.137	0.007	6.95919e-30	Unidentified 1
zgc:100918	4.81495e-34	1.56742	0.164	0.01	9.05211e-30	Unidentified 1
rps7	1.30386e-33	2.15142	0.233	0.02	2.45126e-29	Unidentified 1
rps21	1.36813e-33	2.59511	0.205	0.016	2.57208e-29	Unidentified 1
rpl15	6.81784e-33	2.42353	0.192	0.014	1.28175e-28	Unidentified 1
h1-0	9.41084e-33	1.2662	0.137	0.007	1.76924e-28	Unidentified 1
si:ch211-214j24.15	1.44678e-32	1.21402	0.178	0.012	2.71994e-28	Unidentified 1
TESK1	1.62964e-32	1.4062	0.123	0.006	3.06372e-28	Unidentified 1
eppk1	1.655e-32	2.42516	0.26	0.026	3.1114e-28	Unidentified 1
si:ch73-170d6.2	1.69402e-32	1.29726	0.151	0.009	3.18476e-28	Unidentified 1
rps5	3.28453e-32	1.91376	0.205	0.017	6.17492e-28	Unidentified 1
si:dkey-97a13.6	8.40744e-32	1.46655	0.164	0.011	1.5806e-27	Unidentified 1
rps18	8.563e-32	2.25926	0.301	0.035	1.60984e-27	Unidentified 1
cox7c	1.29005e-31	1.629	0.151	0.009	2.4253e-27	Unidentified 1
zgc:110843	1.73212e-31	1.43404	0.151	0.009	3.25639e-27	Unidentified 1
actr2a	3.18097e-31	1.95896	0.192	0.015	5.98022e-27	Unidentified 1
sh3bgrl	3.38643e-31	1.94277	0.219	0.019	6.3665e-27	Unidentified 1
got1	7.21587e-31	1.63309	0.178	0.013	1.35658e-26	Unidentified 1
rpl9	1.0007e-30	2.25698	0.164	0.011	1.88132e-26	Unidentified 1
eef2b	1.01131e-30	1.88482	0.397	0.06	1.90127e-26	Unidentified 1
rps24	1.32605e-30	2.64293	0.301	0.037	2.49297e-26	Unidentified 1
cndp2	1.49843e-30	1.33148	0.137	0.008	2.81705e-26	Unidentified 1
CT990561.1	1.76251e-30	1.34243	0.123	0.006	3.31352e-26	Unidentified 1
acsl4a	3.12552e-30	1.56065	0.178	0.013	5.87597e-26	Unidentified 1
rpl19	9.75543e-30	2.234	0.205	0.018	1.83402e-25	Unidentified 1
sec61a1	1.16008e-29	1.62086	0.205	0.018	2.18096e-25	Unidentified 1
sec61g	1.29821e-29	1.55587	0.137	0.008	2.44064e-25	Unidentified 1
zgc:103755	1.62983e-29	0.961322	0.11	0.005	3.06407e-25	Unidentified 1
rack1	2.17217e-29	1.63444	0.219	0.02	4.08369e-25	Unidentified 1
gfpt2	3.10627e-29	1.95765	0.26	0.029	5.83978e-25	Unidentified 1
slc26a6.1	3.68427e-29	1.58167	0.26	0.028	6.92643e-25	Unidentified 1
rsl24d1	1.33723e-28	1.77473	0.151	0.01	2.51399e-24	Unidentified 1
gria4a	1.54074e-28	1.80499	0.342	0.049	2.8966e-24	Unidentified 1
hspa8	1.71506e-28	1.94239	0.767	0.226	3.2243e-24	Unidentified 1
ppdpfa	3.18913e-28	1.573	0.11	0.005	5.99556e-24	Unidentified 1
snrpb	3.41055e-28	1.44179	0.11	0.005	6.41183e-24	Unidentified 1
rplp2	7.97903e-28	2.20867	0.219	0.022	1.50006e-23	Unidentified 1
atp5f1c	9.63395e-28	1.623	0.137	0.009	1.81118e-23	Unidentified 1
idh1	1.20822e-27	1.30812	0.178	0.014	2.27145e-23	Unidentified 1
histh1l	1.4955e-27	1.73516	0.164	0.013	2.81154e-23	Unidentified 1
ndufa4	1.78513e-27	1.00864	0.123	0.007	3.35605e-23	Unidentified 1
wu:fi09b08	2.893e-27	1.40486	0.137	0.009	5.43885e-23	Unidentified 1
ahcy	4.80669e-27	1.98392	0.233	0.025	9.03657e-23	Unidentified 1
tspan13a	1.22572e-26	1.65155	0.151	0.011	2.30434e-22	Unidentified 1
cyp3c1	4.49579e-26	1.63044	0.137	0.009	8.45209e-22	Unidentified 1
hsp90ab1	4.66885e-26	1.76592	0.644	0.159	8.77743e-22	Unidentified 1
rpl34	4.73042e-26	2.22132	0.274	0.035	8.8932e-22	Unidentified 1
tuba8l	5.47974e-26	1.80029	0.164	0.013	1.03019e-21	Unidentified 1
cat	8.85282e-26	2.02208	0.11	0.006	1.66433e-21	Unidentified 1
abcg2a	1.05698e-25	1.29409	0.11	0.006	1.98713e-21	Unidentified 1
rpl6	2.3222e-25	2.1462	0.315	0.046	4.36573e-21	Unidentified 1
nbn	4.29413e-25	1.85783	0.178	0.016	8.07296e-21	Unidentified 1
igsf9a	8.09244e-25	1.02056	0.151	0.012	1.52138e-20	Unidentified 1
g6pd	2.94747e-24	1.45649	0.192	0.019	5.54124e-20	Unidentified 1
dhrs11a	3.05477e-24	1.1017	0.123	0.008	5.74296e-20	Unidentified 1
cyp2aa12	4.93517e-24	0.871074	0.11	0.006	9.27812e-20	Unidentified 1
rps4x	5.78473e-24	1.88508	0.164	0.014	1.08753e-19	Unidentified 1
slc26a6	6.67728e-24	1.56436	0.137	0.01	1.25533e-19	Unidentified 1
selenop	7.488e-24	1.48251	0.315	0.047	1.40774e-19	Unidentified 1
sec23a	1.03012e-23	1.66959	0.205	0.022	1.93663e-19	Unidentified 1
btf3	1.31243e-23	1.4986	0.205	0.022	2.46737e-19	Unidentified 1
gstp1	1.65817e-23	0.950072	0.11	0.007	3.11735e-19	Unidentified 1
pfn2	3.45993e-23	1.7484	0.534	0.128	6.50468e-19	Unidentified 1
arhgdia	3.48838e-23	1.82687	0.192	0.02	6.55816e-19	Unidentified 1
aacs	5.05636e-23	0.887682	0.11	0.007	9.50596e-19	Unidentified 1
ckba	2.07381e-22	1.05415	0.137	0.011	3.89876e-18	Unidentified 1
ppp1r9alb	2.64347e-22	1.47572	0.288	0.043	4.96972e-18	Unidentified 1
clcn5a	2.89721e-22	1.55199	0.192	0.021	5.44675e-18	Unidentified 1
parm1	3.64739e-22	1.16509	0.11	0.007	6.8571e-18	Unidentified 1
rnf213b	3.93116e-22	1.44916	0.205	0.024	7.39058e-18	Unidentified 1
si:ch211-220m17.4	4.48624e-22	1.34494	0.205	0.024	8.43413e-18	Unidentified 1
epas1a	5.09595e-22	1.45754	0.247	0.033	9.58039e-18	Unidentified 1
fthl27	5.44668e-22	1.78232	0.247	0.033	1.02398e-17	Unidentified 1
lrrfip2	8.55095e-22	1.37593	0.26	0.036	1.60758e-17	Unidentified 1
gpx1a	9.03765e-22	1.71155	0.11	0.007	1.69908e-17	Unidentified 1
ywhabb	1.01089e-21	1.37931	0.123	0.009	1.90047e-17	Unidentified 1
cirbpa	2.02312e-21	1.75034	0.26	0.038	3.80346e-17	Unidentified 1
si:dkey-45k15.1	2.52819e-21	0.972965	0.11	0.007	4.753e-17	Unidentified 1
ces2b.1	2.54866e-21	1.21288	0.151	0.014	4.79148e-17	Unidentified 1
si:dkey-262k9.2	3.75823e-21	1.56757	0.151	0.014	7.06548e-17	Unidentified 1
cebpa	3.93175e-21	1.76841	0.151	0.014	7.39169e-17	Unidentified 1
rps17	4.37875e-21	1.64924	0.11	0.007	8.23205e-17	Unidentified 1
sgpl1	5.86163e-21	1.09858	0.164	0.016	1.10199e-16	Unidentified 1
si:ch211-121j5.4	5.91558e-21	1.1561	0.11	0.007	1.11213e-16	Unidentified 1
rpl23a	1.50894e-20	1.60076	0.164	0.017	2.83681e-16	Unidentified 1
abhd6a	1.78271e-20	1.16285	0.137	0.012	3.3515e-16	Unidentified 1
rpl29	1.79334e-20	1.92397	0.288	0.047	3.37149e-16	Unidentified 1
bri3	2.90908e-20	1.32115	0.137	0.012	5.46907e-16	Unidentified 1
pfn1	3.69077e-20	2.59933	0.178	0.02	6.93864e-16	Unidentified 1
CU462878.2	4.52893e-20	1.42673	0.137	0.012	8.51439e-16	Unidentified 1
pld1b	5.93785e-20	1.20962	0.137	0.012	1.11632e-15	Unidentified 1
abcb11a	6.01092e-20	1.25215	0.178	0.02	1.13005e-15	Unidentified 1
me1	7.08846e-20	1.42013	0.205	0.026	1.33263e-15	Unidentified 1
hdlbpa	9.36209e-20	1.67498	0.329	0.061	1.76007e-15	Unidentified 1
sult1st1	1.88072e-19	1.255	0.123	0.01	3.53576e-15	Unidentified 1
ace	1.89144e-19	1.13598	0.205	0.026	3.55591e-15	Unidentified 1
serbp1a	3.43057e-19	1.44097	0.26	0.041	6.44948e-15	Unidentified 1
klf6a	3.72998e-19	1.13596	0.219	0.03	7.01236e-15	Unidentified 1
mospd2	4.97161e-19	1.32651	0.178	0.021	9.34662e-15	Unidentified 1
dnajb6b	1.08784e-18	1.19482	0.205	0.027	2.04515e-14	Unidentified 1
atp6v0e1	1.37313e-18	1.65166	0.164	0.018	2.58149e-14	Unidentified 1
sesn3	2.06527e-18	1.43086	0.123	0.011	3.88271e-14	Unidentified 1
sept9a	2.11133e-18	1.89205	0.274	0.048	3.9693e-14	Unidentified 1
calm3a	2.83126e-18	1.42268	0.11	0.009	5.32277e-14	Unidentified 1
prdx2	5.89742e-18	1.37692	0.137	0.013	1.10872e-13	Unidentified 1
slc52a3	6.69492e-18	0.983187	0.164	0.019	1.25865e-13	Unidentified 1
stat1b	7.54845e-18	0.89647	0.164	0.019	1.41911e-13	Unidentified 1
nostrin	7.62196e-18	1.01175	0.11	0.009	1.43293e-13	Unidentified 1
sc:d217	8.00382e-18	0.86445	0.11	0.009	1.50472e-13	Unidentified 1
CU633775.2	1.0818e-17	1.26355	0.11	0.009	2.03378e-13	Unidentified 1
si:ch73-46j18.5	1.16863e-17	1.31124	0.123	0.011	2.19702e-13	Unidentified 1
slc5a1	1.30368e-17	1.56248	0.288	0.053	2.45092e-13	Unidentified 1
atp5f1b	1.33998e-17	1.65072	0.178	0.022	2.51916e-13	Unidentified 1
si:ch211-87m7.2	1.5384e-17	1.12877	0.137	0.014	2.89219e-13	Unidentified 1
stk17al	1.66513e-17	1.25817	0.205	0.029	3.13044e-13	Unidentified 1
eef1g	4.38146e-17	1.6821	0.233	0.038	8.23715e-13	Unidentified 1
abcc2	6.10359e-17	1.27362	0.151	0.017	1.14747e-12	Unidentified 1
pck1	6.50454e-17	1.30738	0.315	0.063	1.22285e-12	Unidentified 1
arpc5a	1.00549e-16	0.815682	0.11	0.009	1.89032e-12	Unidentified 1
hbaa1	1.08565e-16	2.37412	0.192	0.028	2.04102e-12	Unidentified 1
eif5a2	1.59334e-16	1.05593	0.123	0.012	2.99548e-12	Unidentified 1
slc16a10	2.14326e-16	1.2048	0.205	0.031	4.02932e-12	Unidentified 1
sb:cb1058	3.22702e-16	0.884617	0.192	0.027	6.0668e-12	Unidentified 1
ldha	3.47081e-16	1.40172	0.205	0.031	6.52512e-12	Unidentified 1
p4hb	3.556e-16	1.33412	0.315	0.065	6.68527e-12	Unidentified 1
gucy2c	5.20411e-16	1.27261	0.315	0.066	9.78372e-12	Unidentified 1
nufip2	1.34797e-15	1.31482	0.123	0.013	2.53419e-11	Unidentified 1
ndufa4l	1.49866e-15	1.69076	0.192	0.029	2.81748e-11	Unidentified 1
gna12a	1.86852e-15	1.14049	0.315	0.066	3.51281e-11	Unidentified 1
atf4a	2.13704e-15	1.27728	0.137	0.016	4.01764e-11	Unidentified 1
cd164	2.44075e-15	1.37115	0.233	0.041	4.58862e-11	Unidentified 1
MYO1D	3.47437e-15	1.07914	0.192	0.029	6.53182e-11	Unidentified 1
sdk1a	4.17274e-15	1.01441	0.11	0.01	7.84474e-11	Unidentified 1
pisd	4.38442e-15	1.33585	0.219	0.037	8.2427e-11	Unidentified 1
klf7b	4.39928e-15	1.20588	0.192	0.029	8.27064e-11	Unidentified 1
ezra	4.65581e-15	1.47787	0.466	0.137	8.75292e-11	Unidentified 1
slc31a1	5.02949e-15	1.37669	0.151	0.019	9.45544e-11	Unidentified 1
rorcb	5.30779e-15	1.12369	0.151	0.019	9.97864e-11	Unidentified 1
acox1	5.37321e-15	1.12593	0.123	0.013	1.01016e-10	Unidentified 1
ywhaqb	9.47804e-15	1.67121	0.247	0.047	1.78187e-10	Unidentified 1
cmpk	1.00374e-14	0.696127	0.123	0.013	1.88702e-10	Unidentified 1
irf7	1.11803e-14	0.887829	0.11	0.011	2.10189e-10	Unidentified 1
crlf1a	1.16008e-14	1.2711	0.274	0.056	2.18095e-10	Unidentified 1
dusp1	1.35124e-14	1.36661	0.26	0.051	2.54033e-10	Unidentified 1
cast	1.41097e-14	0.965065	0.164	0.023	2.65263e-10	Unidentified 1
ampd3b	1.47499e-14	1.07299	0.178	0.026	2.77298e-10	Unidentified 1
tktb	1.64087e-14	1.16676	0.11	0.011	3.08483e-10	Unidentified 1
atp5po	2.0856e-14	0.781581	0.11	0.011	3.92093e-10	Unidentified 1
dap	2.65531e-14	0.742491	0.151	0.02	4.99197e-10	Unidentified 1
FP085421.1	3.0054e-14	0.754903	0.11	0.011	5.65015e-10	Unidentified 1
alas1	5.04405e-14	1.18805	0.288	0.062	9.48281e-10	Unidentified 1
zfand5b	5.52997e-14	1.12911	0.178	0.027	1.03963e-09	Unidentified 1
myo15b	7.27159e-14	1.30335	0.205	0.035	1.36706e-09	Unidentified 1
cldnc	8.37965e-14	0.932176	0.123	0.014	1.57537e-09	Unidentified 1
rpl5b	1.28448e-13	1.28553	0.178	0.028	2.41482e-09	Unidentified 1
slc7a7	2.68738e-13	0.947046	0.178	0.028	5.05228e-09	Unidentified 1
efhd2	2.79324e-13	1.09038	0.123	0.015	5.25128e-09	Unidentified 1
fa2h	3.33968e-13	1.25401	0.219	0.041	6.27859e-09	Unidentified 1
ccng1	3.38829e-13	1.46021	0.384	0.108	6.36998e-09	Unidentified 1
sec14l8	3.8686e-13	0.798351	0.11	0.012	7.27297e-09	Unidentified 1
slc9a3r1a	6.94106e-13	1.29949	0.219	0.042	1.30492e-08	Unidentified 1
MAF1	7.49426e-13	0.932853	0.137	0.018	1.40892e-08	Unidentified 1
papss2a	1.09554e-12	0.897325	0.11	0.012	2.05962e-08	Unidentified 1
myh9a	1.23208e-12	1.24509	0.301	0.073	2.31632e-08	Unidentified 1
CR387919.1	1.26668e-12	0.555955	0.11	0.012	2.38136e-08	Unidentified 1
pld1a	1.70351e-12	1.4556	0.342	0.092	3.2026e-08	Unidentified 1
ppiab	2.59053e-12	1.49663	0.178	0.031	4.8702e-08	Unidentified 1
clcn2b	3.09431e-12	1.196	0.315	0.079	5.8173e-08	Unidentified 1
osbpl2b	3.124e-12	0.693338	0.151	0.022	5.87311e-08	Unidentified 1
ak2	3.14627e-12	1.03154	0.11	0.013	5.91498e-08	Unidentified 1
gdi2	3.62854e-12	0.827925	0.137	0.019	6.82165e-08	Unidentified 1
ywhaba	5.20623e-12	1.39726	0.164	0.027	9.78771e-08	Unidentified 1
nfe2l2a	6.61276e-12	1.06896	0.247	0.054	1.2432e-07	Unidentified 1
plch2a	1.42969e-11	1.36139	0.164	0.028	2.68782e-07	Unidentified 1
phlda2	1.66145e-11	0.914577	0.315	0.082	3.12353e-07	Unidentified 1
si:dkey-38p12.3	1.9759e-11	0.707202	0.137	0.02	3.7147e-07	Unidentified 1
pck2	2.08312e-11	0.945451	0.137	0.02	3.91627e-07	Unidentified 1
agpat2	2.15397e-11	0.990228	0.233	0.05	4.04946e-07	Unidentified 1
zgc:92630	2.76715e-11	1.00111	0.123	0.017	5.20225e-07	Unidentified 1
actr2b	3.11497e-11	1.45724	0.164	0.029	5.85615e-07	Unidentified 1
zfp36l1b	3.46457e-11	1.03718	0.247	0.056	6.51339e-07	Unidentified 1
syne2b	3.88813e-11	0.888984	0.164	0.029	7.30969e-07	Unidentified 1
hsd3b7	5.28005e-11	1.02705	0.151	0.025	9.92649e-07	Unidentified 1
tpi1b	5.73763e-11	1.31469	0.164	0.029	1.07867e-06	Unidentified 1
dspa	1.48382e-10	1.15716	0.178	0.035	2.78958e-06	Unidentified 1
eef1db	1.49227e-10	1.34915	0.151	0.026	2.80546e-06	Unidentified 1
hbba1.1	2.4604e-10	2.41018	0.192	0.042	4.62556e-06	Unidentified 1
CABZ01029938.1	3.11131e-10	0.865449	0.164	0.031	5.84927e-06	Unidentified 1
si:ch73-1a9.3	3.38257e-10	1.15011	0.123	0.019	6.35924e-06	Unidentified 1
kifc3	4.29977e-10	0.957353	0.205	0.045	8.08356e-06	Unidentified 1
phactr4a	4.32726e-10	1.22533	0.26	0.068	8.13525e-06	Unidentified 1
mknk2a	8.9362e-10	0.963334	0.11	0.016	1.68001e-05	Unidentified 1
h1-10	9.49864e-10	1.41743	0.123	0.02	1.78574e-05	Unidentified 1
mpp1	9.88677e-10	0.629346	0.329	0.095	1.85871e-05	Unidentified 1
cant1b	1.30114e-09	0.626339	0.164	0.032	2.44614e-05	Unidentified 1
tob1b	1.37558e-09	0.598363	0.137	0.024	2.5861e-05	Unidentified 1
porb	1.53769e-09	1.17189	0.219	0.052	2.89086e-05	Unidentified 1
cs	1.79975e-09	1.01059	0.123	0.02	3.38354e-05	Unidentified 1
hsph1	1.88008e-09	-2.07202	0.137	0.51	3.53455e-05	Unidentified 1
g6pca.2	2.67908e-09	0.619348	0.192	0.042	5.03667e-05	Unidentified 1
ccdc85ca	2.83891e-09	1.11648	0.178	0.038	5.33714e-05	Unidentified 1
CDPF1	2.96976e-09	0.857141	0.123	0.02	5.58316e-05	Unidentified 1
azin1b	3.48246e-09	0.832788	0.178	0.038	6.54703e-05	Unidentified 1
ponzr1	3.74067e-09	1.01146	0.123	0.021	7.03245e-05	Unidentified 1
myrfl	4.17062e-09	0.303676	0.11	0.017	7.84076e-05	Unidentified 1
hikeshi	4.30133e-09	1.03795	0.123	0.021	8.08651e-05	Unidentified 1
ccni	4.58329e-09	1.15511	0.151	0.029	8.61659e-05	Unidentified 1
tcn2	5.07831e-09	0.55685	0.26	0.07	9.54722e-05	Unidentified 1
tnip1	5.43323e-09	0.91858	0.192	0.044	0.000102145	Unidentified 1
tuba8l2	7.52946e-09	0.828227	0.178	0.039	0.000141554	Unidentified 1
myo6a	7.53222e-09	0.852708	0.192	0.044	0.000141606	Unidentified 1
pcsk5b	7.7996e-09	0.871454	0.192	0.044	0.000146633	Unidentified 1
abca1b	9.01606e-09	0.612162	0.192	0.044	0.000169502	Unidentified 1
herc4	9.58524e-09	-1.33191	0.562	0.756	0.000180203	Unidentified 1
muc13b	1.03724e-08	0.880867	0.247	0.067	0.000195	Unidentified 1
rbm47	1.49898e-08	0.765382	0.356	0.117	0.000281807	Unidentified 1
cdc42ep4b	1.70233e-08	0.867583	0.192	0.046	0.000320037	Unidentified 1
tmem189	1.72561e-08	0.656473	0.123	0.022	0.000324415	Unidentified 1
acy1.1	1.82802e-08	1.08362	0.11	0.018	0.000343668	Unidentified 1
pnrc2	1.93203e-08	0.909305	0.301	0.094	0.000363221	Unidentified 1
TCF4	2.71205e-08	1.0133	0.151	0.032	0.000509866	Unidentified 1
abhd2a	3.0062e-08	0.534875	0.151	0.031	0.000565166	Unidentified 1
tmem131	3.85264e-08	1.03489	0.274	0.083	0.000724296	Unidentified 1
nck2a	4.40872e-08	0.859174	0.11	0.019	0.00082884	Unidentified 1
adipor2	5.19976e-08	0.959867	0.247	0.071	0.000977555	Unidentified 1
si:ch211-160o17.4	5.35654e-08	0.998521	0.151	0.033	0.00100703	Unidentified 1
ndfip2	5.66442e-08	0.672589	0.137	0.028	0.00106491	Unidentified 1
prkcaa	6.31745e-08	1.05411	0.301	0.099	0.00118768	Unidentified 1
slc43a2b	9.25076e-08	0.902382	0.288	0.093	0.00173914	Unidentified 1
jag1b	9.44897e-08	0.550064	0.11	0.019	0.00177641	Unidentified 1
pbxip1a	1.03375e-07	0.402998	0.137	0.028	0.00194345	Unidentified 1
rnf213a	1.09467e-07	0.757936	0.438	0.172	0.00205798	Unidentified 1
ugt8	1.2669e-07	0.620902	0.11	0.02	0.00238178	Unidentified 1
kif13ba	1.28212e-07	0.830347	0.26	0.08	0.00241038	Unidentified 1
raraa	1.29744e-07	1.28131	0.137	0.029	0.00243918	Unidentified 1
tubb4b	1.34716e-07	1.09073	0.11	0.02	0.00253267	Unidentified 1
tm9sf2	1.41345e-07	1.39474	0.123	0.025	0.00265728	Unidentified 1
fam120a	1.60359e-07	0.970814	0.123	0.025	0.00301475	Unidentified 1
si:ch73-138n13.1	1.72013e-07	0.550407	0.123	0.024	0.00323384	Unidentified 1
sdr16c5b	2.03536e-07	0.594808	0.11	0.02	0.00382648	Unidentified 1
soat1	2.16139e-07	0.878768	0.164	0.04	0.00406341	Unidentified 1
sptbn5	2.25743e-07	0.858361	0.247	0.076	0.00424396	Unidentified 1
epb41l3b	2.39084e-07	0.768541	0.315	0.11	0.00449479	Unidentified 1
hmgn2	2.42303e-07	1.69738	0.11	0.021	0.0045553	Unidentified 1
unc45a	2.58924e-07	0.663631	0.151	0.035	0.00486778	Unidentified 1
dbnlb	3.55628e-07	0.772121	0.11	0.021	0.00668581	Unidentified 1
plecb	4.71783e-07	0.83171	0.315	0.113	0.00886952	Unidentified 1
ctsba	5.29426e-07	1.28938	0.151	0.037	0.00995321	Unidentified 1
ENSDARG00000012458	5.4003e-07	0.75478	0.178	0.047	0.0101526	Unidentified 1
xbp1	5.9117e-07	0.821731	0.11	0.021	0.011114	Unidentified 1
PLEKHH3	6.11028e-07	0.450201	0.192	0.052	0.0114873	Unidentified 1
zmp:0000000936	9.52314e-07	0.4909	0.219	0.065	0.0179035	Unidentified 1
zfpm1	9.59848e-07	0.705195	0.438	0.192	0.0180451	Unidentified 1
elf3	1.02e-06	0.815825	0.123	0.027	0.019176	Unidentified 1
camk2g1	1.02439e-06	1.30642	0.329	0.129	0.0192585	Unidentified 1
plpp2a	1.05966e-06	0.631475	0.219	0.065	0.0199216	Unidentified 1
CU914811.1	1.30531e-06	0.297948	0.11	0.022	0.0245398	Unidentified 1
arhgdig	1.3472e-06	0.706856	0.151	0.038	0.0253274	Unidentified 1
ncor2	1.47777e-06	0.772122	0.479	0.217	0.0277822	Unidentified 1
zzef1	1.48178e-06	0.795255	0.151	0.038	0.0278575	Unidentified 1
csde1	1.49281e-06	0.816743	0.178	0.05	0.0280648	Unidentified 1
tpm2	1.5169e-06	0.940577	0.123	0.028	0.0285177	Unidentified 1
htr4	1.53232e-06	0.697726	0.11	0.022	0.0288077	Unidentified 1
nuak1b	1.80317e-06	0.65665	0.178	0.05	0.0338996	Unidentified 1
skia	1.9419e-06	0.345185	0.26	0.085	0.0365077	Unidentified 1
sphk2	1.98346e-06	0.653107	0.123	0.028	0.037289	Unidentified 1
glud1b	2.32128e-06	0.713971	0.205	0.062	0.0436401	Unidentified 1
mcu	2.60156e-06	0.823376	0.274	0.097	0.0489094	Unidentified 1
tnfrsfa	2.72054e-06	0.471274	0.301	0.107	0.0511461	Unidentified 1
trak1a	2.78374e-06	0.956267	0.164	0.045	0.0523344	Unidentified 1
mical2b	2.85647e-06	0.434728	0.151	0.038	0.0537015	Unidentified 1
eif4ebp3l	2.9672e-06	1.26575	0.164	0.047	0.0557833	Unidentified 1
ggt1a	3.08323e-06	-3.08105	0.041	0.287	0.0579647	Unidentified 1
plekhg5a	3.20635e-06	0.325563	0.11	0.023	0.0602794	Unidentified 1
oxsr1b	3.37595e-06	0.60213	0.11	0.024	0.0634679	Unidentified 1
gramd4b	3.56881e-06	0.724422	0.151	0.039	0.0670936	Unidentified 1
arrdc3b	3.57974e-06	0.853295	0.11	0.024	0.0672991	Unidentified 1
arid3a	3.84995e-06	0.746936	0.137	0.034	0.0723792	Unidentified 1
SGMS1	4.21327e-06	0.586743	0.37	0.153	0.0792094	Unidentified 1
ehd1a	4.29034e-06	0.932028	0.164	0.046	0.0806584	Unidentified 1
suco	4.39056e-06	0.823416	0.438	0.203	0.0825425	Unidentified 1
tcf7l2	4.58139e-06	0.597279	0.219	0.07	0.0861301	Unidentified 1
abcb4	5.68813e-06	0.653165	0.178	0.052	0.106937	Unidentified 1
cct2.1	6.25398e-06	0.348488	0.123	0.029	0.117575	Unidentified 1
adka	7.00377e-06	-1.86069	0.055	0.308	0.131671	Unidentified 1
vapb	7.41984e-06	0.761714	0.11	0.025	0.139493	Unidentified 1
slc44a1b	7.58939e-06	0.775749	0.11	0.025	0.142681	Unidentified 1
ppm1aa	8.05847e-06	0.612483	0.11	0.025	0.151499	Unidentified 1
slc7a8a	8.34668e-06	0.406879	0.178	0.052	0.156918	Unidentified 1
tob1a	8.9462e-06	0.665977	0.151	0.042	0.168189	Unidentified 1
nbeal2	9.97732e-06	1.27706	0.164	0.05	0.187574	Unidentified 1
per3	1.02192e-05	0.698525	0.151	0.042	0.192121	Unidentified 1
trim25	1.02347e-05	0.570299	0.151	0.042	0.192413	Unidentified 1
si:dkey-36i7.3	1.3577e-05	0.351752	0.151	0.042	0.255247	Unidentified 1
jmjd1cb	1.39504e-05	-1.74371	0.247	0.444	0.262268	Unidentified 1
osgn1	1.46121e-05	0.288739	0.123	0.031	0.274708	Unidentified 1
nfixb	1.47157e-05	0.736005	0.219	0.075	0.276654	Unidentified 1
ppp2r5a	1.55106e-05	0.590089	0.123	0.031	0.291599	Unidentified 1
stat1a	1.63549e-05	1.01862	0.137	0.038	0.307471	Unidentified 1
jupa	1.63574e-05	0.81637	0.205	0.069	0.307519	Unidentified 1
uacab	1.82862e-05	0.50409	0.137	0.037	0.343781	Unidentified 1
sptlc3	2.0125e-05	0.339521	0.11	0.026	0.37835	Unidentified 1
khdrbs1a	2.48389e-05	1.09092	0.178	0.058	0.466971	Unidentified 1
gsr	2.59318e-05	0.370889	0.123	0.032	0.487519	Unidentified 1
tuft1a	2.67188e-05	0.736968	0.178	0.057	0.502314	Unidentified 1
esyt2a	2.91787e-05	0.714357	0.11	0.027	0.54856	Unidentified 1
cflara	2.97759e-05	0.452466	0.164	0.05	0.559786	Unidentified 1
txnrd3	3.18872e-05	0.945982	0.164	0.051	0.599479	Unidentified 1
sptbn1	3.39177e-05	0.523631	0.137	0.039	0.637652	Unidentified 1
tnrc6a	3.43442e-05	0.538763	0.123	0.033	0.645671	Unidentified 1
si:ch211-79k12.1	3.61085e-05	0.686837	0.123	0.033	0.67884	Unidentified 1
rnf128a	3.75477e-05	0.525088	0.164	0.051	0.705896	Unidentified 1
SPAG9	4.42389e-05	0.549892	0.11	0.028	0.831691	Unidentified 1
tnfaip8l3	4.48097e-05	-2.39126	0.137	0.335	0.842422	Unidentified 1
rtn4a	4.77137e-05	0.636924	0.247	0.095	0.897017	Unidentified 1
tfpia	5.25911e-05	0.722399	0.137	0.04	0.988713	Unidentified 1
fkbp5	5.37237e-05	-1.77995	0.096	0.319	1	Unidentified 1
lmtk2	5.48894e-05	0.848568	0.164	0.053	1	Unidentified 1
cry3a	6.76132e-05	0.425985	0.315	0.131	1	Unidentified 1
cracr2b	6.86325e-05	0.52546	0.11	0.029	1	Unidentified 1
slc5a8l	6.91372e-05	0.544731	0.11	0.029	1	Unidentified 1
mhc1zba	6.97552e-05	0.523194	0.26	0.103	1	Unidentified 1
pag1	7.86194e-05	0.615001	0.205	0.075	1	Unidentified 1
lrp2a	7.86297e-05	-3.14582	0.027	0.219	1	Unidentified 1
slc9a3.1	8.48741e-05	-2.53827	0.014	0.202	1	Unidentified 1
mhc1uba	8.64515e-05	0.338583	0.397	0.179	1	Unidentified 1
rab1ba	8.72916e-05	0.574775	0.11	0.029	1	Unidentified 1
mical3a	9.21526e-05	0.36422	0.151	0.047	1	Unidentified 1
PPP2CA	9.9429e-05	0.430757	0.233	0.09	1	Unidentified 1
vdac2	0.000109549	0.862616	0.123	0.036	1	Unidentified 1
ripk4	0.000110892	0.290471	0.123	0.035	1	Unidentified 1
inpp5b	0.000115492	0.331526	0.123	0.035	1	Unidentified 1
itm2ba	0.000123287	0.877358	0.11	0.03	1	Unidentified 1
slc4a2a	0.000128065	-1.90981	0.041	0.234	1	Unidentified 1
hspb1	0.000128945	1.69575	0.178	0.065	1	Unidentified 1
cebpd	0.000136676	0.9001	0.11	0.031	1	Unidentified 1
pleca	0.00013712	0.4901	0.164	0.056	1	Unidentified 1
ccser2b	0.000145923	1.00105	0.11	0.03	1	Unidentified 1
etfa	0.000146003	0.447349	0.11	0.03	1	Unidentified 1
ppargc1a	0.00016066	-3.01192	0.014	0.184	1	Unidentified 1
ppm1k	0.000160851	0.477955	0.123	0.036	1	Unidentified 1
arhgef11	0.000165981	0.764742	0.137	0.043	1	Unidentified 1
btg1	0.000170317	0.270478	0.329	0.144	1	Unidentified 1
slc3a1	0.000174961	0.660341	0.11	0.031	1	Unidentified 1
tspan35	0.000180882	-2.59647	0.014	0.187	1	Unidentified 1
ubb	0.000199143	0.640898	0.274	0.119	1	Unidentified 1
ank3b.1	0.000203064	0.279693	0.247	0.099	1	Unidentified 1
rrbp1a	0.000236857	0.800314	0.123	0.038	1	Unidentified 1
lrig1	0.000239678	0.676368	0.192	0.073	1	Unidentified 1
tecrb	0.000252003	0.513387	0.137	0.044	1	Unidentified 1
ndrg1a	0.00026931	0.640302	0.356	0.178	1	Unidentified 1
clic5b	0.000300489	0.433781	0.137	0.045	1	Unidentified 1
eef1b2	0.000302142	1.20346	0.11	0.033	1	Unidentified 1
si:ch211-129c21.1	0.000310885	0.591322	0.151	0.052	1	Unidentified 1
tnks1bp1	0.000339297	0.727268	0.137	0.045	1	Unidentified 1
large2	0.00034868	-2.41366	0.027	0.192	1	Unidentified 1
fat1a	0.000350359	0.320242	0.233	0.095	1	Unidentified 1
esr2b	0.000382548	0.787214	0.137	0.046	1	Unidentified 1
aldh6a1	0.000388328	0.63659	0.123	0.039	1	Unidentified 1
ptprfb	0.000390459	-1.54795	0.274	0.439	1	Unidentified 1
cpne2	0.000391361	-2.64073	0.014	0.17	1	Unidentified 1
DDX17	0.000405335	0.726821	0.178	0.068	1	Unidentified 1
oaz1a	0.000438254	0.999618	0.11	0.033	1	Unidentified 1
usp32	0.000470035	0.272423	0.137	0.045	1	Unidentified 1
dvl3b	0.000470115	0.503619	0.219	0.09	1	Unidentified 1
atp1b1a	0.000512216	-1.94931	0.151	0.316	1	Unidentified 1
hspb8	0.000520348	-1.21131	0.068	0.256	1	Unidentified 1
si:dkey-205h13.1	0.000553462	-1.32348	0.301	0.461	1	Unidentified 1
klf13	0.000572707	-1.86788	0.041	0.206	1	Unidentified 1
kpnb1	0.000594528	0.686086	0.137	0.048	1	Unidentified 1
atp5fa1	0.000681243	0.710052	0.11	0.035	1	Unidentified 1
arhgef18b	0.000727479	0.728677	0.11	0.035	1	Unidentified 1
zgc:77650	0.000751455	1.52319	0.123	0.043	1	Unidentified 1
efnb1	0.000821591	0.513361	0.137	0.048	1	Unidentified 1
sat1a.1	0.000878619	0.423547	0.438	0.251	1	Unidentified 1
hnrnpa0b	0.000906014	-2.01456	0.11	0.27	1	Unidentified 1
rhpn2	0.000944947	0.417982	0.219	0.094	1	Unidentified 1
pof1b	0.000974688	0.457006	0.137	0.049	1	Unidentified 1
foxo1a	0.0010079	0.285515	0.301	0.142	1	Unidentified 1
akap13	0.0010298	-1.79333	0.068	0.225	1	Unidentified 1
pacsin3	0.00110455	-1.43832	0.123	0.291	1	Unidentified 1
chtopa	0.00114884	0.34949	0.137	0.049	1	Unidentified 1
p4ha2	0.00120877	-2.07067	0.027	0.168	1	Unidentified 1
uchl1	0.00123186	0.42644	0.11	0.036	1	Unidentified 1
dlg2	0.00126269	-1.52537	0.027	0.176	1	Unidentified 1
cdon	0.00151207	0.558322	0.205	0.091	1	Unidentified 1
slco1f4	0.00155726	-2.17054	0.055	0.203	1	Unidentified 1
tanc1b	0.00156165	0.311701	0.151	0.058	1	Unidentified 1
pde3b	0.00157329	-1.3719	0.096	0.259	1	Unidentified 1
fhod1	0.00157497	0.423076	0.178	0.073	1	Unidentified 1
uap1	0.00164662	0.94762	0.11	0.038	1	Unidentified 1
diaph2	0.00167842	-1.07946	0.288	0.438	1	Unidentified 1
ablim1b	0.00176854	0.62949	0.11	0.037	1	Unidentified 1
tasor2	0.00179779	-1.94744	0.027	0.163	1	Unidentified 1
fbxw7	0.0018702	-1.70946	0.055	0.198	1	Unidentified 1
snx17	0.00192119	-1.71582	0.041	0.181	1	Unidentified 1
myo5b	0.00204798	0.350774	0.178	0.075	1	Unidentified 1
rhcgb	0.00208337	-2.21598	0.027	0.161	1	Unidentified 1
grb10a	0.0021742	-1.36881	0.11	0.272	1	Unidentified 1
pvrl2l	0.00221612	-1.49095	0.068	0.218	1	Unidentified 1
lama5	0.00221817	-2.17762	0	0.114	1	Unidentified 1
esama	0.00229844	0.388589	0.11	0.038	1	Unidentified 1
plcb3	0.00242569	-1.91168	0.082	0.216	1	Unidentified 1
foxo3b	0.00243883	-2.21318	0.027	0.153	1	Unidentified 1
dgkza	0.00245186	-1.6756	0.123	0.264	1	Unidentified 1
atp11c	0.0024694	-2.05773	0.027	0.153	1	Unidentified 1
abat	0.0025972	0.374006	0.178	0.076	1	Unidentified 1
eps8l3b	0.002614	0.402842	0.123	0.045	1	Unidentified 1
antxr2a	0.00266105	0.325298	0.164	0.068	1	Unidentified 1
spns2	0.00269037	0.845426	0.11	0.039	1	Unidentified 1
plcl1	0.00276118	-1.4294	0.068	0.216	1	Unidentified 1
gpia	0.00277152	0.614454	0.123	0.046	1	Unidentified 1
epcam	0.00282419	-2.33959	0.027	0.15	1	Unidentified 1
arg2	0.00286299	-2.25642	0.014	0.13	1	Unidentified 1
pdzrn3b	0.00299931	-2.34834	0.014	0.129	1	Unidentified 1
ncf4	0.00302002	-1.72134	0.068	0.21	1	Unidentified 1
slc30a1a	0.00310854	0.661394	0.164	0.07	1	Unidentified 1
suclg1	0.00311224	0.269957	0.11	0.039	1	Unidentified 1
gnai2a	0.00314022	-1.19552	0.151	0.306	1	Unidentified 1
slc20a1a	0.00314151	-2.83633	0.014	0.128	1	Unidentified 1
pde4cb	0.0031448	0.315878	0.137	0.053	1	Unidentified 1
atp2b1a	0.00335744	0.435506	0.137	0.054	1	Unidentified 1
aff2	0.00336427	-2.00204	0.027	0.149	1	Unidentified 1
atf7ip	0.00350363	-1.69873	0.082	0.216	1	Unidentified 1
magi1b	0.00371922	-1.60357	0.027	0.151	1	Unidentified 1
rcan2	0.00401462	-1.89274	0.027	0.146	1	Unidentified 1
msi2a	0.00414949	-1.68208	0.027	0.149	1	Unidentified 1
celsr1a	0.00423221	-1.63122	0.027	0.146	1	Unidentified 1
bicc1a	0.00425482	-2.17316	0.014	0.122	1	Unidentified 1
ctdp1	0.00436188	-1.92798	0.014	0.124	1	Unidentified 1
si:ch211-196l7.4	0.00456488	-2.11173	0	0.1	1	Unidentified 1
herc1	0.00462462	0.472274	0.151	0.064	1	Unidentified 1
nlk2	0.00469848	-1.93629	0.027	0.142	1	Unidentified 1
ccdc85cb	0.0047317	-1.96657	0.014	0.121	1	Unidentified 1
rbpms2a	0.00479253	-1.97245	0.014	0.121	1	Unidentified 1
acox3	0.00492789	1.00811	0.11	0.042	1	Unidentified 1
cadm4	0.00507213	-1.62868	0.055	0.185	1	Unidentified 1
brdt	0.00523295	-1.58799	0.027	0.143	1	Unidentified 1
igf1rb	0.00537705	-1.28754	0.041	0.167	1	Unidentified 1
irf2	0.00554003	-1.88509	0.014	0.118	1	Unidentified 1
ptmab	0.0061959	1.46888	0.123	0.054	1	Unidentified 1
efcab11	0.00630424	-1.93498	0.014	0.115	1	Unidentified 1
arrdc1b	0.00631291	-1.82186	0.014	0.116	1	Unidentified 1
slc1a5	0.00646913	-1.77276	0.014	0.116	1	Unidentified 1
bcl2a	0.00705877	-1.42446	0.041	0.159	1	Unidentified 1
hsp90b1	0.00720085	-1.6384	0.055	0.171	1	Unidentified 1
egln2	0.00732607	-2.00251	0.014	0.111	1	Unidentified 1
pias1a	0.00733437	-1.68616	0.014	0.114	1	Unidentified 1
ebf3a	0.00778971	-1.91584	0.027	0.133	1	Unidentified 1
brd4	0.0080362	-1.30947	0.205	0.317	1	Unidentified 1
suclg2	0.0081564	0.318679	0.301	0.166	1	Unidentified 1
lrmda	0.00819701	-1.12111	0.151	0.287	1	Unidentified 1
magixa	0.00861962	-1.13433	0.055	0.177	1	Unidentified 1
hdac4	0.00862334	-1.29763	0.11	0.236	1	Unidentified 1
slc25a55a	0.00865554	0.28556	0.164	0.076	1	Unidentified 1
usp2a	0.00885464	-1.62047	0.055	0.165	1	Unidentified 1
cobl	0.00896539	0.486261	0.137	0.06	1	Unidentified 1
ccnd2a	0.0090547	-1.76459	0.055	0.167	1	Unidentified 1
prodha	0.00936989	-1.4353	0.041	0.151	1	Unidentified 1
arhgap42b	0.009758	-1.57792	0.041	0.147	1	Unidentified 1
slc25a3b	0.00986293	0.434063	0.164	0.077	1	Unidentified 1
hk2	0.00992115	-1.6519	0.027	0.128	1	Unidentified 1
grn2	0	7.67629	0.811	0.011	0	Unidentified 2
tnfrsf18	3.5265e-269	2.84122	0.405	0.003	6.62981e-265	Unidentified 2
si:ch211-212k18.7	1.25727e-264	4.36933	0.514	0.005	2.36367e-260	Unidentified 2
tcnbb	4.62763e-249	3.16502	0.27	0.001	8.69994e-245	Unidentified 2
cd74b	9.30132e-249	4.6163	0.595	0.008	1.74865e-244	Unidentified 2
krt18b	1.15485e-211	3.58844	0.541	0.008	2.17112e-207	Unidentified 2
gabarapa	2.46871e-207	3.34199	0.514	0.007	4.64117e-203	Unidentified 2
gpnmb	1.81591e-196	3.16998	0.351	0.003	3.41392e-192	Unidentified 2
chia.6.1	1.41829e-193	3.67893	0.432	0.005	2.66639e-189	Unidentified 2
lygl1	1.35946e-191	2.57088	0.297	0.002	2.55579e-187	Unidentified 2
asah1b	6.07701e-176	3.6081	0.486	0.008	1.14248e-171	Unidentified 2
lgals3bpb	4.86612e-170	2.98717	0.216	0.001	9.14831e-166	Unidentified 2
BX890572.2	1.1876e-166	3.20043	0.351	0.004	2.23268e-162	Unidentified 2
si:dkey-33i11.9	4.05712e-166	4.5903	0.676	0.018	7.62739e-162	Unidentified 2
icn	1.7595e-162	4.01577	0.541	0.011	3.30787e-158	Unidentified 2
c1qc	3.7961e-159	1.97434	0.216	0.001	7.13667e-155	Unidentified 2
slc40a1	1.66815e-157	3.75607	0.378	0.005	3.13613e-153	Unidentified 2
aif1l	5.83278e-156	3.63957	0.514	0.011	1.09656e-151	Unidentified 2
ccr9a	1.95794e-152	3.14509	0.27	0.002	3.68093e-148	Unidentified 2
gm2a	5.17636e-152	2.36364	0.27	0.002	9.73155e-148	Unidentified 2
ctsc	3.51368e-144	4.14713	0.568	0.015	6.60571e-140	Unidentified 2
si:ch211-66e2.3	3.26097e-132	2.48218	0.297	0.004	6.13062e-128	Unidentified 2
cd74a	5.16695e-128	4.42554	0.649	0.023	9.71387e-124	Unidentified 2
atp6v1g1	5.54163e-128	2.87112	0.459	0.01	1.04183e-123	Unidentified 2
atp6v0ca	8.24443e-128	4.12404	0.676	0.024	1.54995e-123	Unidentified 2
ppt1	6.18663e-121	3.00962	0.432	0.01	1.16309e-116	Unidentified 2
grna	2.23725e-120	4.62786	0.703	0.029	4.20603e-116	Unidentified 2
lect2l	2.40174e-120	3.32982	0.459	0.011	4.51527e-116	Unidentified 2
rpz5	4.53807e-120	2.93602	0.351	0.006	8.53158e-116	Unidentified 2
lgals9l1	5.41876e-119	2.95961	0.378	0.007	1.01873e-114	Unidentified 2
BX120005.2	2.2267e-117	2.7102	0.324	0.005	4.18619e-113	Unidentified 2
cxcr1	3.72404e-113	2.68229	0.351	0.007	7.00119e-109	Unidentified 2
cxcl8a	1.22628e-110	3.24403	0.216	0.002	2.30541e-106	Unidentified 2
ctss2.2	2.26769e-108	2.87966	0.378	0.008	4.26326e-104	Unidentified 2
cyba	4.0021e-108	2.712	0.324	0.006	7.52394e-104	Unidentified 2
rnaseka	1.33909e-105	1.77741	0.216	0.002	2.51748e-101	Unidentified 2
fuca2	6.19548e-103	2.64812	0.297	0.005	1.16475e-98	Unidentified 2
rgs2	1.1854e-102	2.40848	0.189	0.002	2.22855e-98	Unidentified 2
hp.1	1.11643e-100	2.59491	0.27	0.004	2.09888e-96	Unidentified 2
BX908782.2	8.21293e-100	3.41461	0.351	0.008	1.54403e-95	Unidentified 2
zgc:103700	1.95077e-95	3.24429	0.324	0.007	3.66745e-91	Unidentified 2
b2m	9.83017e-94	3.83009	0.568	0.024	1.84807e-89	Unidentified 2
spink2.2	4.13043e-93	2.51433	0.27	0.005	7.76521e-89	Unidentified 2
CU499336.2	1.47363e-92	1.64856	0.189	0.002	2.77043e-88	Unidentified 2
cfp	1.59313e-92	2.60568	0.297	0.006	2.99508e-88	Unidentified 2
p2ry13	5.02462e-92	0.958452	0.108	0	9.44629e-88	Unidentified 2
tyrobp	4.95843e-91	1.19465	0.135	0.001	9.32184e-87	Unidentified 2
AL831726.2	1.08651e-89	1.57936	0.162	0.001	2.04263e-85	Unidentified 2
zgc:77650	1.05881e-85	3.71297	0.703	0.041	1.99056e-81	Unidentified 2
actb2	5.3195e-85	4.04877	0.838	0.061	1.00007e-80	Unidentified 2
bri3	6.14849e-84	2.9492	0.378	0.011	1.15592e-79	Unidentified 2
si:dkey-18p12.4	1.57805e-83	1.96164	0.135	0.001	2.96673e-79	Unidentified 2
epdl1	2.33352e-79	2.25506	0.243	0.005	4.38702e-75	Unidentified 2
grn1	4.13879e-79	5.11668	0.865	0.076	7.78093e-75	Unidentified 2
tppp	4.81782e-77	1.82967	0.135	0.001	9.0575e-73	Unidentified 2
ctsk	5.45448e-77	1.39105	0.135	0.001	1.02544e-72	Unidentified 2
rpl17	3.01348e-76	2.82686	0.459	0.019	5.66533e-72	Unidentified 2
rpl9	8.77869e-74	2.75777	0.351	0.011	1.65039e-69	Unidentified 2
cst3	1.08568e-73	2.64865	0.27	0.006	2.04109e-69	Unidentified 2
ctsba	7.13235e-72	3.7995	0.595	0.035	1.34088e-67	Unidentified 2
stx10.1	1.10651e-71	1.50801	0.108	0.001	2.08025e-67	Unidentified 2
pla2g4f.1	1.85024e-71	1.26183	0.135	0.001	3.47846e-67	Unidentified 2
b2ml	9.89126e-71	3.49874	0.595	0.035	1.85956e-66	Unidentified 2
dnase2	7.37736e-70	2.13472	0.216	0.004	1.38694e-65	Unidentified 2
ctsd	1.30892e-69	4.46967	0.568	0.033	2.46077e-65	Unidentified 2
efhd2	2.32281e-69	2.91724	0.378	0.014	4.36689e-65	Unidentified 2
lgals2a	3.88731e-68	1.56899	0.162	0.002	7.30814e-64	Unidentified 2
si:dkey-42i9.6	1.63682e-67	2.83563	0.351	0.012	3.07722e-63	Unidentified 2
fth1a	1.94185e-66	3.28084	0.676	0.048	3.65068e-62	Unidentified 2
nos2b	1.54399e-65	2.30481	0.297	0.009	2.90271e-61	Unidentified 2
fcer1gl	1.81557e-65	2.01178	0.27	0.007	3.41328e-61	Unidentified 2
tmem59	2.01031e-64	0.915972	0.108	0.001	3.77938e-60	Unidentified 2
prdx5	2.07101e-64	1.94071	0.216	0.005	3.8935e-60	Unidentified 2
srgn	3.79114e-63	2.6467	0.324	0.011	7.12734e-59	Unidentified 2
tnfrsf9a	6.42566e-63	2.95805	0.351	0.013	1.20802e-58	Unidentified 2
cndp2	2.2869e-62	2.09694	0.27	0.008	4.29937e-58	Unidentified 2
rpl38	2.31984e-61	2.83942	0.459	0.023	4.3613e-57	Unidentified 2
ccl35.1	4.53708e-61	3.10064	0.243	0.006	8.5297e-57	Unidentified 2
atp6v1e1b	5.05894e-61	2.07551	0.297	0.01	9.51081e-57	Unidentified 2
slc2a6	1.38424e-60	2.96372	0.324	0.012	2.60236e-56	Unidentified 2
zgc:174904	8.02141e-60	2.66451	0.324	0.012	1.50802e-55	Unidentified 2
cmklr1	9.10937e-59	1.33308	0.135	0.002	1.71256e-54	Unidentified 2
actb1	1.23416e-57	3.03637	0.541	0.035	2.32021e-53	Unidentified 2
cd63	2.07348e-57	3.52368	0.622	0.048	3.89814e-53	Unidentified 2
pfn1	2.60548e-57	3.36931	0.405	0.02	4.8983e-53	Unidentified 2
rpl39	2.66588e-57	2.63287	0.405	0.02	5.01185e-53	Unidentified 2
tmsb4x	6.70971e-57	4.16818	0.757	0.078	1.26143e-52	Unidentified 2
cd7al	3.34054e-56	2.37182	0.243	0.007	6.28021e-52	Unidentified 2
si:ch73-343l4.2	1.6561e-55	1.3635	0.135	0.002	3.11347e-51	Unidentified 2
rpl21	4.12051e-55	2.82141	0.378	0.018	7.74656e-51	Unidentified 2
mfge8a	1.06061e-53	1.21626	0.108	0.001	1.99395e-49	Unidentified 2
nid1b	3.70786e-53	1.95514	0.216	0.006	6.97078e-49	Unidentified 2
mhc2dab	1.89791e-52	2.60031	0.297	0.011	3.56807e-48	Unidentified 2
ubc	2.14269e-52	2.30561	0.243	0.008	4.02826e-48	Unidentified 2
cotl1	5.03683e-51	2.47045	0.324	0.014	9.46924e-47	Unidentified 2
anxa5b	7.35048e-51	1.36035	0.162	0.003	1.38189e-46	Unidentified 2
npc2	1.61941e-50	1.55725	0.189	0.005	3.0445e-46	Unidentified 2
serinc2	3.88968e-49	1.86471	0.162	0.003	7.3126e-45	Unidentified 2
tspan36	5.84725e-49	2.81363	0.405	0.023	1.09928e-44	Unidentified 2
fthl27	1.24868e-48	2.49232	0.486	0.033	2.34752e-44	Unidentified 2
anxa2a	1.40594e-47	2.33583	0.162	0.004	2.64317e-43	Unidentified 2
myl12.1	1.57572e-47	2.54471	0.297	0.013	2.96235e-43	Unidentified 2
smim14	4.74104e-46	1.13701	0.108	0.001	8.91316e-42	Unidentified 2
rpl19	5.78894e-46	2.14971	0.351	0.018	1.08832e-41	Unidentified 2
mvp	3.08644e-45	2.48234	0.243	0.009	5.80251e-41	Unidentified 2
fbxo32	1.33744e-44	2.45437	0.243	0.009	2.51439e-40	Unidentified 2
eif4ebp1	2.50191e-43	1.45897	0.135	0.003	4.70359e-39	Unidentified 2
arl6ip1	1.47931e-42	2.12446	0.243	0.009	2.78111e-38	Unidentified 2
psap	7.50747e-42	2.95194	0.486	0.039	1.4114e-37	Unidentified 2
krt8	1.46766e-41	3.52975	0.541	0.05	2.75921e-37	Unidentified 2
dpp7	1.49986e-41	1.70198	0.189	0.006	2.81974e-37	Unidentified 2
rap2b	1.6835e-41	1.34503	0.135	0.003	3.16498e-37	Unidentified 2
rps26	3.89412e-41	2.70709	0.27	0.012	7.32094e-37	Unidentified 2
hsd17b14	2.68448e-40	1.19924	0.108	0.002	5.04683e-36	Unidentified 2
actr2a	1.0788e-39	2.01452	0.297	0.015	2.02815e-35	Unidentified 2
arpc4	1.43347e-39	2.31514	0.162	0.004	2.69491e-35	Unidentified 2
rpl27	1.45535e-39	1.96548	0.351	0.021	2.73607e-35	Unidentified 2
capgb	2.09631e-39	1.64602	0.162	0.004	3.94106e-35	Unidentified 2
ctss2.1	2.37203e-39	1.64253	0.162	0.004	4.45942e-35	Unidentified 2
atf4a	3.02223e-39	1.78613	0.297	0.015	5.68179e-35	Unidentified 2
ostm1	4.56448e-39	1.92738	0.189	0.006	8.58123e-35	Unidentified 2
kctd5a	1.31094e-38	2.75327	0.405	0.03	2.46457e-34	Unidentified 2
zgc:110239	2.48012e-38	1.5117	0.135	0.003	4.66262e-34	Unidentified 2
C7H20orf27	4.96129e-38	1.22987	0.189	0.006	9.32722e-34	Unidentified 2
cd81a	1.58473e-37	2.49521	0.405	0.03	2.9793e-33	Unidentified 2
ctsa	2.62012e-37	2.1174	0.216	0.009	4.92583e-33	Unidentified 2
lipf	3.69695e-37	2.46329	0.324	0.02	6.95026e-33	Unidentified 2
rarres3l	7.25724e-37	1.47386	0.135	0.003	1.36436e-32	Unidentified 2
lrp1ab	1.8949e-36	2.05042	0.378	0.026	3.56242e-32	Unidentified 2
anxa4	3.3234e-36	1.83336	0.243	0.011	6.24799e-32	Unidentified 2
lgmn	3.9994e-36	3.37592	0.541	0.057	7.51886e-32	Unidentified 2
pglyrp5	7.41418e-36	1.31377	0.108	0.002	1.39387e-31	Unidentified 2
zgc:152791	1.54728e-35	1.18	0.135	0.003	2.90889e-31	Unidentified 2
mob1bb	1.73373e-35	0.96529	0.135	0.003	3.25941e-31	Unidentified 2
rnf145a	1.78373e-35	1.04844	0.135	0.003	3.3534e-31	Unidentified 2
mhc2a	2.17403e-35	2.56387	0.351	0.024	4.08719e-31	Unidentified 2
rpl36a	4.83553e-35	2.36871	0.351	0.024	9.0908e-31	Unidentified 2
itm2bb	1.74409e-34	2.30546	0.324	0.021	3.27888e-30	Unidentified 2
tcirg1b	2.33225e-34	2.4974	0.297	0.018	4.38463e-30	Unidentified 2
ecm1b	2.69729e-34	1.51304	0.135	0.004	5.0709e-30	Unidentified 2
gabarapb	3.18199e-34	2.2344	0.216	0.009	5.98214e-30	Unidentified 2
hbba1.1	8.47469e-34	2.16419	0.459	0.041	1.59324e-29	Unidentified 2
acsl1a	1.15187e-33	1.60245	0.162	0.005	2.16551e-29	Unidentified 2
cfl1	1.30784e-33	2.43236	0.378	0.029	2.45874e-29	Unidentified 2
lnpep	1.31915e-33	2.00212	0.216	0.01	2.47999e-29	Unidentified 2
clic1	1.43305e-33	1.07106	0.162	0.005	2.69414e-29	Unidentified 2
rps24	1.83732e-33	2.40434	0.432	0.038	3.45416e-29	Unidentified 2
ada2b	2.87232e-33	1.75288	0.189	0.007	5.39997e-29	Unidentified 2
mertka	3.37477e-33	1.6828	0.243	0.012	6.34457e-29	Unidentified 2
fcer1g	4.59848e-33	1.06115	0.135	0.004	8.64515e-29	Unidentified 2
si:dkey-151g10.6	5.04968e-33	2.53304	0.459	0.043	9.4934e-29	Unidentified 2
rpl28	5.23203e-33	2.31552	0.27	0.015	9.83622e-29	Unidentified 2
ephx2	1.59343e-32	1.74235	0.351	0.025	2.99564e-28	Unidentified 2
wipf1b	3.89144e-32	1.74324	0.324	0.022	7.3159e-28	Unidentified 2
ctsz	4.39834e-32	2.84252	0.297	0.019	8.26888e-28	Unidentified 2
rpl23	4.48466e-32	2.23251	0.324	0.022	8.43115e-28	Unidentified 2
il21r.1	2.70228e-31	1.49704	0.162	0.006	5.08028e-27	Unidentified 2
mcl1b	3.65638e-31	1.99776	0.405	0.035	6.87399e-27	Unidentified 2
zgc:64051	4.71499e-31	2.10272	0.216	0.011	8.86418e-27	Unidentified 2
cnp	5.55366e-31	2.02494	0.216	0.011	1.04409e-26	Unidentified 2
zgc:174863	5.59834e-31	1.21288	0.135	0.004	1.05249e-26	Unidentified 2
si:dkey-204f11.64	9.90884e-31	1.43899	0.108	0.003	1.86286e-26	Unidentified 2
si:dkey-26c10.5	1.16549e-30	0.939282	0.108	0.003	2.19112e-26	Unidentified 2
sntb2	1.34709e-30	1.33737	0.162	0.006	2.53253e-26	Unidentified 2
rps21	3.64754e-30	1.92508	0.27	0.017	6.85737e-26	Unidentified 2
jpt2	4.18253e-30	1.52062	0.135	0.004	7.86316e-26	Unidentified 2
si:cabz01074946.1	5.79622e-30	1.52962	0.216	0.011	1.08969e-25	Unidentified 2
rps15	6.40012e-30	2.28476	0.27	0.017	1.20322e-25	Unidentified 2
pdzd8	9.03138e-30	1.91481	0.405	0.037	1.6979e-25	Unidentified 2
cfbl	2.19375e-29	1.4586	0.189	0.008	4.12424e-25	Unidentified 2
rps11	2.47141e-29	2.17112	0.27	0.017	4.64625e-25	Unidentified 2
rpl22	2.50157e-29	1.26066	0.243	0.014	4.70296e-25	Unidentified 2
s100a10b	2.77611e-29	1.44099	0.162	0.006	5.21908e-25	Unidentified 2
ENSDARG00000105068	2.87005e-29	0.937118	0.108	0.003	5.3957e-25	Unidentified 2
rnaset2	3.32153e-29	1.63363	0.135	0.004	6.24447e-25	Unidentified 2
rps28	5.41605e-29	2.30292	0.324	0.025	1.01822e-24	Unidentified 2
selenof	9.41478e-29	1.84971	0.162	0.006	1.76998e-24	Unidentified 2
eif4ebp2	1.19414e-28	0.956809	0.162	0.006	2.24498e-24	Unidentified 2
cxcr4b	1.33526e-28	2.04531	0.216	0.011	2.51029e-24	Unidentified 2
smad3a	1.58003e-28	2.60078	0.243	0.015	2.97046e-24	Unidentified 2
itm2ba	1.84285e-28	2.04404	0.351	0.029	3.46455e-24	Unidentified 2
prkcq	3.88823e-28	1.6236	0.162	0.007	7.30988e-24	Unidentified 2
rps26l	4.60641e-28	2.35653	0.27	0.018	8.66005e-24	Unidentified 2
CU633775.2	1.0268e-27	1.4063	0.189	0.009	1.93038e-23	Unidentified 2
rpl15	1.45353e-27	1.96171	0.243	0.015	2.73263e-23	Unidentified 2
scpep1	1.82733e-27	1.33079	0.162	0.007	3.43537e-23	Unidentified 2
rab14	1.86428e-27	1.95561	0.189	0.009	3.50485e-23	Unidentified 2
spi1b	2.02975e-27	2.01331	0.297	0.022	3.81594e-23	Unidentified 2
atp6v0e1	2.31915e-27	2.21098	0.27	0.019	4.36e-23	Unidentified 2
zgc:153867	2.68557e-27	1.81168	0.189	0.009	5.04887e-23	Unidentified 2
gstp1	3.5988e-27	2.00727	0.162	0.007	6.76574e-23	Unidentified 2
ywhabb	5.57795e-27	1.71955	0.189	0.009	1.04865e-22	Unidentified 2
tmed10	3.86385e-26	1.83422	0.189	0.01	7.26405e-22	Unidentified 2
rpl18	6.27603e-26	2.49564	0.297	0.024	1.17989e-21	Unidentified 2
rps16	1.11653e-25	1.71689	0.216	0.013	2.09907e-21	Unidentified 2
ran	3.98246e-25	2.00188	0.162	0.007	7.48702e-21	Unidentified 2
rpl37.1	4.81429e-25	2.24505	0.297	0.024	9.05086e-21	Unidentified 2
hexb	5.35886e-25	1.52832	0.162	0.007	1.00746e-20	Unidentified 2
plxdc2	5.89226e-25	1.9652	0.27	0.02	1.10774e-20	Unidentified 2
acvrl1	9.89197e-25	0.619971	0.108	0.003	1.85969e-20	Unidentified 2
tpt1	1.69938e-24	2.40684	0.324	0.03	3.19484e-20	Unidentified 2
prnprs3	1.99195e-24	2.01711	0.27	0.021	3.74486e-20	Unidentified 2
rps7	5.26353e-24	2.08562	0.27	0.021	9.89543e-20	Unidentified 2
tlr5b	7.24091e-24	1.24718	0.108	0.003	1.36129e-19	Unidentified 2
rps5	1.27563e-23	1.49015	0.243	0.017	2.39819e-19	Unidentified 2
rps27a	1.61565e-23	2.20147	0.324	0.03	3.03742e-19	Unidentified 2
si:busm1-194e12.11	3.25283e-23	1.37334	0.162	0.008	6.11533e-19	Unidentified 2
cebpa	3.40386e-23	1.88186	0.216	0.014	6.39925e-19	Unidentified 2
si:ch73-12o23.1	3.95425e-23	1.77183	0.108	0.004	7.43398e-19	Unidentified 2
havcr1	5.65355e-23	1.70469	0.135	0.006	1.06287e-18	Unidentified 2
aoc2	5.81548e-23	1.03761	0.108	0.004	1.09331e-18	Unidentified 2
mmp14b	7.58062e-23	1.33852	0.216	0.014	1.42516e-18	Unidentified 2
tmem120a	8.44393e-23	1.16508	0.162	0.008	1.58746e-18	Unidentified 2
rpl32	9.61171e-23	2.04673	0.27	0.022	1.807e-18	Unidentified 2
rpl35a	9.75825e-23	1.81366	0.27	0.022	1.83455e-18	Unidentified 2
prrg1	1.20165e-22	1.25051	0.189	0.011	2.25909e-18	Unidentified 2
RPS17	1.41756e-22	1.91267	0.297	0.027	2.66502e-18	Unidentified 2
rps19	1.92406e-22	2.22852	0.243	0.019	3.61723e-18	Unidentified 2
ctsh	1.93466e-22	1.65215	0.135	0.006	3.63717e-18	Unidentified 2
cybb	2.32034e-22	1.73883	0.216	0.015	4.36223e-18	Unidentified 2
rpl36	2.45613e-22	1.75157	0.297	0.027	4.61752e-18	Unidentified 2
ahnak	2.89982e-22	2.29824	0.595	0.099	5.45165e-18	Unidentified 2
ifngr2	3.18192e-22	1.46833	0.108	0.004	5.98201e-18	Unidentified 2
syngr2a	3.26389e-22	1.75497	0.162	0.008	6.13612e-18	Unidentified 2
txn	3.44664e-22	1.90035	0.216	0.015	6.47968e-18	Unidentified 2
uba52	4.17441e-22	1.54472	0.216	0.015	7.84788e-18	Unidentified 2
tspan15	5.79552e-22	1.36317	0.135	0.006	1.08956e-17	Unidentified 2
serpine2	6.6449e-22	1.51884	0.135	0.006	1.24924e-17	Unidentified 2
zgc:165573	8.11395e-22	1.29461	0.189	0.012	1.52542e-17	Unidentified 2
si:dkey-195m11.11	1.06772e-21	1.24234	0.162	0.009	2.00732e-17	Unidentified 2
rps6	1.66266e-21	1.40939	0.243	0.019	3.12579e-17	Unidentified 2
atg3	1.72876e-21	1.25799	0.108	0.004	3.25007e-17	Unidentified 2
sypl2b	1.86592e-21	1.39348	0.135	0.006	3.50793e-17	Unidentified 2
PAQR9	2.0041e-21	0.678289	0.108	0.004	3.7677e-17	Unidentified 2
rps25	3.94778e-21	2.27191	0.243	0.02	7.42182e-17	Unidentified 2
tmed2	4.02975e-21	1.76372	0.162	0.009	7.57593e-17	Unidentified 2
mlx	4.67484e-21	1.31816	0.162	0.009	8.7887e-17	Unidentified 2
atp13a2	4.93117e-21	1.37366	0.189	0.012	9.2706e-17	Unidentified 2
hsp70.2	6.7922e-21	2.28209	0.865	0.25	1.27693e-16	Unidentified 2
rpl12	7.78074e-21	1.84776	0.243	0.02	1.46278e-16	Unidentified 2
hsp70.1	9.89206e-21	2.22662	0.811	0.201	1.85971e-16	Unidentified 2
rpl8	1.67842e-20	1.7799	0.243	0.02	3.15543e-16	Unidentified 2
lcp1	4.0215e-20	1.89513	0.27	0.025	7.56042e-16	Unidentified 2
qkib	4.42425e-20	1.66186	0.351	0.04	8.31759e-16	Unidentified 2
gnsb	4.59326e-20	0.9423	0.108	0.004	8.63533e-16	Unidentified 2
tmem176l.1	4.75387e-20	1.19873	0.135	0.007	8.93727e-16	Unidentified 2
anxa3b	5.27763e-20	1.99247	0.216	0.016	9.92195e-16	Unidentified 2
rnf13	1.0149e-19	1.57807	0.135	0.007	1.90801e-15	Unidentified 2
f3b	1.23731e-19	1.33825	0.135	0.007	2.32614e-15	Unidentified 2
lamp2	1.28138e-19	1.69609	0.162	0.01	2.40899e-15	Unidentified 2
cdc42l	1.83379e-19	1.82252	0.216	0.017	3.44753e-15	Unidentified 2
mcoln1a	2.46123e-19	1.32679	0.189	0.013	4.62711e-15	Unidentified 2
atp6ap2	2.68208e-19	1.4255	0.135	0.007	5.04231e-15	Unidentified 2
psma4	3.15808e-19	1.12	0.135	0.007	5.93719e-15	Unidentified 2
rplp2l	3.68798e-19	1.80607	0.27	0.026	6.9334e-15	Unidentified 2
rpl7a	4.30347e-19	1.92786	0.27	0.026	8.09052e-15	Unidentified 2
atf4b	4.55106e-19	1.88486	0.216	0.017	8.55598e-15	Unidentified 2
rpl23a	5.41745e-19	1.53613	0.216	0.017	1.01848e-14	Unidentified 2
eif2b4	6.40512e-19	1.37999	0.108	0.004	1.20416e-14	Unidentified 2
ntng1a	7.33802e-19	0.589868	0.108	0.004	1.37955e-14	Unidentified 2
hnrnpa0l.1	1.0492e-18	2.14934	0.135	0.007	1.97249e-14	Unidentified 2
tmem189	1.05336e-18	1.50469	0.243	0.022	1.98031e-14	Unidentified 2
rab22a	1.12441e-18	1.31544	0.162	0.01	2.11389e-14	Unidentified 2
sftpbb	1.71121e-18	1.40924	0.135	0.007	3.21707e-14	Unidentified 2
CABZ01076275.1	2.75239e-18	2.00659	0.297	0.033	5.1745e-14	Unidentified 2
gnptab	4.45055e-18	1.66658	0.189	0.014	8.36703e-14	Unidentified 2
pikfyve	9.61768e-18	1.73819	0.243	0.023	1.80812e-13	Unidentified 2
hbaa1	1.04764e-17	2.1657	0.27	0.028	1.96957e-13	Unidentified 2
prdx6	1.27257e-17	1.28462	0.162	0.011	2.39244e-13	Unidentified 2
cox6a1	1.87257e-17	1.00491	0.135	0.008	3.52043e-13	Unidentified 2
reck	2.27052e-17	1.55381	0.216	0.019	4.26858e-13	Unidentified 2
ano9a	2.27219e-17	1.3952	0.108	0.005	4.27171e-13	Unidentified 2
rpl11	2.86069e-17	1.97973	0.243	0.024	5.37809e-13	Unidentified 2
arcn1b	3.21177e-17	1.47367	0.135	0.008	6.03812e-13	Unidentified 2
rps2	4.10673e-17	2.22515	0.297	0.035	7.72065e-13	Unidentified 2
atp6ap1b	4.27771e-17	1.85103	0.162	0.011	8.04209e-13	Unidentified 2
rpl4	4.8232e-17	1.20882	0.216	0.019	9.06761e-13	Unidentified 2
calm3b	5.19374e-17	1.53401	0.162	0.011	9.76423e-13	Unidentified 2
rassf2a	5.36186e-17	1.47016	0.216	0.019	1.00803e-12	Unidentified 2
rps27.1	5.78354e-17	1.7032	0.189	0.015	1.0873e-12	Unidentified 2
fybb	5.83485e-17	1.85997	0.243	0.024	1.09695e-12	Unidentified 2
atp6v1aa	6.9417e-17	0.930526	0.162	0.011	1.30504e-12	Unidentified 2
rps4x	7.61351e-17	1.69016	0.189	0.015	1.43134e-12	Unidentified 2
rpl14	7.84965e-17	1.90684	0.27	0.03	1.47573e-12	Unidentified 2
cxcl20	1.30268e-16	1.44913	0.135	0.008	2.44903e-12	Unidentified 2
si:ch211-136m16.8	1.60544e-16	1.24754	0.216	0.02	3.01822e-12	Unidentified 2
brk1	1.65866e-16	1.63681	0.108	0.005	3.11828e-12	Unidentified 2
b3gnt5a	1.8291e-16	1.73711	0.162	0.012	3.43872e-12	Unidentified 2
itgb2	2.91254e-16	1.48965	0.216	0.02	5.47558e-12	Unidentified 2
flvcr2b	4.30903e-16	1.775	0.189	0.016	8.10097e-12	Unidentified 2
zgc:91910	5.16947e-16	0.497776	0.108	0.005	9.7186e-12	Unidentified 2
napsa	5.19652e-16	1.20589	0.108	0.005	9.76945e-12	Unidentified 2
si:ch211-284o19.8	9.61705e-16	1.28017	0.135	0.008	1.80801e-11	Unidentified 2
rpl13a	9.7507e-16	1.42727	0.243	0.026	1.83313e-11	Unidentified 2
atp6v0b	1.06901e-15	1.17089	0.162	0.012	2.00973e-11	Unidentified 2
cd99	1.1997e-15	1.18804	0.108	0.005	2.25544e-11	Unidentified 2
rps14	1.27112e-15	1.81577	0.243	0.026	2.3897e-11	Unidentified 2
atp6v1ba	1.47743e-15	1.57951	0.378	0.057	2.77756e-11	Unidentified 2
dad1	2.36265e-15	1.772	0.108	0.006	4.44177e-11	Unidentified 2
rps13	2.64909e-15	1.71833	0.216	0.021	4.9803e-11	Unidentified 2
atp5if1b	3.01419e-15	0.825448	0.108	0.006	5.66668e-11	Unidentified 2
casp3b	3.44377e-15	1.18024	0.135	0.009	6.47428e-11	Unidentified 2
mdh1aa	3.58163e-15	1.14097	0.216	0.021	6.73347e-11	Unidentified 2
fmnl1a	4.07922e-15	1.17169	0.216	0.021	7.66893e-11	Unidentified 2
rplp1	4.94328e-15	1.89085	0.297	0.039	9.29337e-11	Unidentified 2
lims1	5.07498e-15	1.45083	0.162	0.013	9.54096e-11	Unidentified 2
pla2g15	5.24215e-15	1.90315	0.216	0.022	9.85524e-11	Unidentified 2
eif3m	6.42865e-15	1.04236	0.108	0.006	1.20859e-10	Unidentified 2
psmb6	6.91308e-15	0.910234	0.108	0.006	1.29966e-10	Unidentified 2
nfe2l2a	8.10645e-15	2.01465	0.351	0.054	1.52401e-10	Unidentified 2
rps12	8.71432e-15	2.14628	0.216	0.022	1.63829e-10	Unidentified 2
cnn2	9.62846e-15	1.29377	0.243	0.027	1.81015e-10	Unidentified 2
hsp70l	1.10533e-14	1.6573	0.865	0.308	2.07802e-10	Unidentified 2
marcksl1a	1.23909e-14	1.31487	0.189	0.017	2.3295e-10	Unidentified 2
tuba8l4	1.31889e-14	1.82896	0.162	0.013	2.47952e-10	Unidentified 2
fgl2a	1.36323e-14	1.50038	0.108	0.006	2.56287e-10	Unidentified 2
TXN	1.42929e-14	1.06488	0.108	0.006	2.68707e-10	Unidentified 2
hyal2b	1.63548e-14	1.1011	0.135	0.009	3.0747e-10	Unidentified 2
rpl10a	1.68814e-14	1.65042	0.216	0.022	3.17371e-10	Unidentified 2
sdc4	1.90047e-14	1.44043	0.459	0.085	3.57289e-10	Unidentified 2
prom1a	2.84344e-14	1.00979	0.135	0.009	5.34567e-10	Unidentified 2
kat2b	2.88852e-14	1.27161	0.108	0.006	5.43043e-10	Unidentified 2
BX572619.1	3.21242e-14	0.679586	0.108	0.006	6.03934e-10	Unidentified 2
cab39l1	3.26817e-14	1.46048	0.162	0.013	6.14416e-10	Unidentified 2
cebpb	3.77224e-14	2.29942	0.351	0.058	7.09182e-10	Unidentified 2
tspan31	4.50559e-14	0.867206	0.162	0.013	8.47052e-10	Unidentified 2
CABZ01111959.1	5.42789e-14	1.50431	0.189	0.018	1.02044e-09	Unidentified 2
rpl6	5.57086e-14	1.47921	0.324	0.048	1.04732e-09	Unidentified 2
ube2v2	5.5864e-14	1.44232	0.216	0.023	1.05024e-09	Unidentified 2
si:dkey-265e15.2	5.67179e-14	1.09078	0.162	0.013	1.0663e-09	Unidentified 2
rplp0	5.97063e-14	1.82589	0.216	0.023	1.12248e-09	Unidentified 2
napab	5.98577e-14	1.41926	0.189	0.018	1.12532e-09	Unidentified 2
ehbp1l1b	6.0978e-14	1.11011	0.216	0.023	1.14639e-09	Unidentified 2
rpl18a	6.16073e-14	1.45318	0.162	0.014	1.15822e-09	Unidentified 2
rbck1	6.3404e-14	1.12177	0.108	0.006	1.19199e-09	Unidentified 2
rskra	6.60325e-14	0.793032	0.108	0.006	1.24141e-09	Unidentified 2
MDFIC	6.68092e-14	1.45733	0.189	0.018	1.25601e-09	Unidentified 2
stx16	6.97046e-14	0.551315	0.108	0.006	1.31045e-09	Unidentified 2
man2b1	1.2053e-13	1.33412	0.108	0.006	2.26596e-09	Unidentified 2
arpc5a	1.27998e-13	0.712658	0.135	0.01	2.40636e-09	Unidentified 2
adgrg3	1.29391e-13	1.21963	0.189	0.018	2.43254e-09	Unidentified 2
ccni	1.33259e-13	1.7783	0.243	0.03	2.50528e-09	Unidentified 2
stom	1.38107e-13	1.72397	0.135	0.01	2.59641e-09	Unidentified 2
wbp2nl	1.76994e-13	1.22245	0.189	0.019	3.32748e-09	Unidentified 2
rpl34	1.91812e-13	2.0318	0.27	0.036	3.60606e-09	Unidentified 2
ywhae2	2.26679e-13	1.5202	0.162	0.014	4.26157e-09	Unidentified 2
sdcbp2	2.27042e-13	1.73078	0.405	0.074	4.2684e-09	Unidentified 2
psme2	2.36022e-13	1.17043	0.108	0.007	4.43722e-09	Unidentified 2
rps10	2.42959e-13	1.60353	0.189	0.019	4.56764e-09	Unidentified 2
slc25a5	2.65369e-13	1.74566	0.378	0.067	4.98893e-09	Unidentified 2
sri	2.70076e-13	1.35029	0.135	0.01	5.07743e-09	Unidentified 2
rps15a	3.45069e-13	1.76046	0.216	0.025	6.48729e-09	Unidentified 2
moxd1	3.92601e-13	1.76941	0.324	0.05	7.3809e-09	Unidentified 2
irf8	5.06197e-13	0.635459	0.108	0.007	9.51651e-09	Unidentified 2
eno1a	5.13054e-13	1.29529	0.378	0.066	9.64541e-09	Unidentified 2
myo9ab	5.68728e-13	1.59184	0.135	0.01	1.06921e-08	Unidentified 2
nsa2	5.86446e-13	1.82409	0.135	0.01	1.10252e-08	Unidentified 2
ndufs2	6.7656e-13	1.19422	0.135	0.01	1.27193e-08	Unidentified 2
anxa11b	9.14811e-13	0.95849	0.108	0.007	1.71984e-08	Unidentified 2
zfyve27	9.2622e-13	0.608927	0.108	0.007	1.74129e-08	Unidentified 2
atp6v0d1	1.10016e-12	1.06621	0.135	0.011	2.0683e-08	Unidentified 2
tubb4b	1.15255e-12	1.56045	0.189	0.02	2.1668e-08	Unidentified 2
tomm20b	1.36049e-12	1.21131	0.135	0.011	2.55771e-08	Unidentified 2
si:dkey-32e23.4	1.58311e-12	0.858088	0.162	0.015	2.97624e-08	Unidentified 2
FO704661.1	1.59451e-12	1.16867	0.135	0.011	2.99768e-08	Unidentified 2
suclg1	1.62646e-12	1.92487	0.27	0.038	3.05775e-08	Unidentified 2
cirbpa	1.70805e-12	1.62621	0.27	0.039	3.21114e-08	Unidentified 2
rcan1a	1.81264e-12	1.48046	0.216	0.026	3.40776e-08	Unidentified 2
fkbp1aa	2.43921e-12	1.29717	0.108	0.007	4.58572e-08	Unidentified 2
zgc:171772	2.44097e-12	1.34017	0.216	0.026	4.58901e-08	Unidentified 2
ywhaz	2.45129e-12	0.935214	0.135	0.011	4.60842e-08	Unidentified 2
vps37c	2.45706e-12	1.87474	0.216	0.026	4.61927e-08	Unidentified 2
inppl1a	2.69401e-12	1.02606	0.108	0.007	5.06473e-08	Unidentified 2
itgb7	2.96309e-12	0.62396	0.108	0.007	5.5706e-08	Unidentified 2
tm9sf1	2.97636e-12	1.45598	0.135	0.011	5.59555e-08	Unidentified 2
si:ch211-79k12.1	3.78819e-12	1.86214	0.243	0.033	7.1218e-08	Unidentified 2
tnfrsf11b	4.32213e-12	1.51601	0.108	0.007	8.1256e-08	Unidentified 2
rasgef1ba	4.43101e-12	1.43329	0.27	0.039	8.3303e-08	Unidentified 2
idh2	4.66887e-12	0.889933	0.162	0.016	8.77747e-08	Unidentified 2
map1lc3b	5.12908e-12	0.753835	0.108	0.007	9.64267e-08	Unidentified 2
ttc39c	5.25939e-12	1.34803	0.162	0.016	9.88765e-08	Unidentified 2
ncf2	6.62878e-12	1.44055	0.135	0.011	1.24621e-07	Unidentified 2
si:rp71-36a1.5.1	7.27269e-12	1.36864	0.108	0.007	1.36727e-07	Unidentified 2
tmsb1	7.58478e-12	1.05875	0.108	0.007	1.42594e-07	Unidentified 2
si:ch211-153b23.7	7.67843e-12	0.775515	0.135	0.011	1.44354e-07	Unidentified 2
abtb2b	8.39831e-12	1.09011	0.27	0.04	1.57888e-07	Unidentified 2
zgc:101583	1.54987e-11	1.58029	0.243	0.034	2.91376e-07	Unidentified 2
gbp1	1.82331e-11	1.53606	0.108	0.008	3.42783e-07	Unidentified 2
rgs13	2.19719e-11	1.03819	0.135	0.012	4.13072e-07	Unidentified 2
disc1	2.33526e-11	1.00261	0.216	0.028	4.39029e-07	Unidentified 2
pls1	2.60282e-11	1.66103	0.108	0.008	4.89329e-07	Unidentified 2
atp5fa1	2.63364e-11	1.06777	0.243	0.034	4.95125e-07	Unidentified 2
snx3	3.15898e-11	1.203	0.216	0.028	5.93888e-07	Unidentified 2
sgpl1	3.22737e-11	1.73498	0.162	0.017	6.06745e-07	Unidentified 2
serf2	3.48761e-11	1.10072	0.108	0.008	6.55671e-07	Unidentified 2
ctbp1	3.95196e-11	0.79171	0.135	0.012	7.42968e-07	Unidentified 2
ube2kb	4.00441e-11	0.896495	0.135	0.012	7.52829e-07	Unidentified 2
mbpb	4.38547e-11	1.61146	0.108	0.008	8.24469e-07	Unidentified 2
rpl31	5.13183e-11	1.4354	0.243	0.035	9.64784e-07	Unidentified 2
rps17	5.76074e-11	0.727685	0.108	0.008	1.08302e-06	Unidentified 2
slc3a2a	5.94674e-11	0.506787	0.108	0.008	1.11799e-06	Unidentified 2
parp8	8.15705e-11	1.4114	0.351	0.067	1.53353e-06	Unidentified 2
sema4ab	8.54924e-11	2.06206	0.162	0.018	1.60726e-06	Unidentified 2
atp5f1b	8.56011e-11	1.62925	0.189	0.023	1.6093e-06	Unidentified 2
actr2b	9.63267e-11	1.37238	0.216	0.029	1.81094e-06	Unidentified 2
rac1a	1.15731e-10	1.26141	0.108	0.008	2.17574e-06	Unidentified 2
plekho1b	1.29142e-10	1.5845	0.297	0.052	2.42787e-06	Unidentified 2
bsg	1.42302e-10	1.86289	0.27	0.045	2.67527e-06	Unidentified 2
hck	1.59608e-10	1.24635	0.189	0.024	3.00064e-06	Unidentified 2
pxdc1b	1.71465e-10	0.979219	0.135	0.013	3.22354e-06	Unidentified 2
rab11a	1.7529e-10	0.777327	0.135	0.013	3.29545e-06	Unidentified 2
COX5B.1	1.86971e-10	1.10612	0.108	0.008	3.51505e-06	Unidentified 2
abca1b	1.99352e-10	1.38631	0.27	0.045	3.74781e-06	Unidentified 2
acsbg2	2.00072e-10	1.27104	0.162	0.018	3.76136e-06	Unidentified 2
dync1i2a	2.40883e-10	1.36791	0.135	0.013	4.52861e-06	Unidentified 2
CU984600.1	2.42519e-10	1.28528	0.135	0.013	4.55937e-06	Unidentified 2
ube2ia	2.76584e-10	1.231	0.108	0.009	5.19977e-06	Unidentified 2
hbba2	3.23255e-10	1.06157	0.135	0.013	6.0772e-06	Unidentified 2
ap2s1	3.26902e-10	0.854365	0.189	0.024	6.14576e-06	Unidentified 2
arhgdig	3.2742e-10	1.21246	0.243	0.038	6.1555e-06	Unidentified 2
zgc:153372	3.28742e-10	1.48152	0.27	0.045	6.18035e-06	Unidentified 2
hsp70.3	3.50696e-10	1.39207	0.676	0.218	6.59309e-06	Unidentified 2
CR753886.1	3.54126e-10	1.4433	0.162	0.019	6.65757e-06	Unidentified 2
scarb2a	3.63979e-10	1.92504	0.324	0.065	6.84281e-06	Unidentified 2
si:ch211-9d9.1	3.73937e-10	1.3862	0.216	0.031	7.03002e-06	Unidentified 2
eef1a1l1	4.07606e-10	1.97567	0.405	0.099	7.66299e-06	Unidentified 2
bzw1a	5.42277e-10	1.27135	0.108	0.009	1.01948e-05	Unidentified 2
ap1m1	5.49958e-10	1.05035	0.162	0.019	1.03392e-05	Unidentified 2
zgc:158564	5.64485e-10	1.38998	0.216	0.031	1.06123e-05	Unidentified 2
vamp3	5.92968e-10	1.22673	0.108	0.009	1.11478e-05	Unidentified 2
rpl35	6.22972e-10	1.01625	0.243	0.038	1.17119e-05	Unidentified 2
glo1	6.71349e-10	0.447458	0.108	0.009	1.26214e-05	Unidentified 2
ppiab	6.73379e-10	1.02791	0.216	0.031	1.26595e-05	Unidentified 2
ptpn6	7.26295e-10	1.30689	0.189	0.025	1.36543e-05	Unidentified 2
atp6v1h	7.38028e-10	0.998511	0.243	0.038	1.38749e-05	Unidentified 2
nme2b.1	7.43759e-10	1.15102	0.162	0.019	1.39827e-05	Unidentified 2
si:dkey-27i16.2	7.693e-10	1.7183	0.162	0.019	1.44628e-05	Unidentified 2
rpl3	8.6485e-10	2.13494	0.216	0.033	1.62592e-05	Unidentified 2
zgc:193541	9.08346e-10	0.630164	0.108	0.009	1.70769e-05	Unidentified 2
calm3a	1.06147e-09	1.36691	0.108	0.009	1.99556e-05	Unidentified 2
antxr2a	1.10035e-09	2.02336	0.324	0.067	2.06867e-05	Unidentified 2
prpf8	1.21418e-09	1.34351	0.108	0.009	2.28266e-05	Unidentified 2
myh9a	1.22352e-09	1.28623	0.351	0.074	2.30022e-05	Unidentified 2
rab7b	1.26381e-09	1.53834	0.135	0.014	2.37596e-05	Unidentified 2
rpl10	1.2891e-09	1.4563	0.162	0.02	2.42351e-05	Unidentified 2
prkar1aa	1.29537e-09	0.918125	0.108	0.009	2.4353e-05	Unidentified 2
gdi2	1.46642e-09	1.45352	0.162	0.02	2.75688e-05	Unidentified 2
sqstm1	1.70352e-09	1.52772	0.324	0.067	3.20262e-05	Unidentified 2
slc6a9	2.26529e-09	1.3326	0.351	0.075	4.25875e-05	Unidentified 2
notch1a	2.29745e-09	0.838717	0.162	0.02	4.31921e-05	Unidentified 2
timp2b	2.31396e-09	1.03042	0.108	0.009	4.35025e-05	Unidentified 2
slc36a1	2.38231e-09	1.49599	0.243	0.041	4.47875e-05	Unidentified 2
arpc4l	2.50083e-09	1.0371	0.108	0.009	4.70156e-05	Unidentified 2
uqcr10	2.5083e-09	0.814744	0.108	0.009	4.71561e-05	Unidentified 2
trpv1	2.67248e-09	1.28403	0.135	0.014	5.02426e-05	Unidentified 2
cyfip1	2.88263e-09	0.760526	0.27	0.048	5.41934e-05	Unidentified 2
tnika	2.89807e-09	1.06772	0.162	0.02	5.44837e-05	Unidentified 2
rpl29	3.10723e-09	1.20233	0.27	0.049	5.84159e-05	Unidentified 2
vash2	3.21596e-09	1.09074	0.108	0.01	6.046e-05	Unidentified 2
tmed9	3.70292e-09	0.253903	0.108	0.01	6.9615e-05	Unidentified 2
cd164	3.76991e-09	1.25094	0.243	0.042	7.08743e-05	Unidentified 2
rps8a	4.5234e-09	1.83899	0.162	0.021	8.50399e-05	Unidentified 2
tbc1d10aa	4.80166e-09	0.859291	0.108	0.01	9.02713e-05	Unidentified 2
cs	5.13048e-09	0.647739	0.162	0.02	9.6453e-05	Unidentified 2
ilk	5.16934e-09	1.3349	0.189	0.027	9.71836e-05	Unidentified 2
il6st	5.47658e-09	1.60032	0.297	0.06	0.00010296	Unidentified 2
sh3bgrl	5.69974e-09	1.25983	0.162	0.021	0.000107155	Unidentified 2
uevld	6.04794e-09	1.03429	0.135	0.015	0.000113701	Unidentified 2
elovl1b	6.07493e-09	1.36376	0.378	0.09	0.000114209	Unidentified 2
ndfip1	6.18608e-09	1.77876	0.135	0.015	0.000116298	Unidentified 2
cyp3c1	7.18155e-09	1.42687	0.108	0.01	0.000135013	Unidentified 2
ostf1	8.76861e-09	0.910473	0.108	0.01	0.00016485	Unidentified 2
kars1	8.92593e-09	0.745308	0.162	0.021	0.000167807	Unidentified 2
ZC3H12A	8.96751e-09	1.30889	0.135	0.015	0.000168589	Unidentified 2
plekho2	8.97694e-09	1.21012	0.216	0.035	0.000168766	Unidentified 2
atp11a	9.4347e-09	1.53712	0.432	0.113	0.000177372	Unidentified 2
atf3	9.82057e-09	1.14542	0.459	0.124	0.000184627	Unidentified 2
zgc:158463	1.03861e-08	-1.34687	0.135	0.752	0.000195259	Unidentified 2
rhbdf1a	1.15665e-08	1.13164	0.378	0.089	0.00021745	Unidentified 2
rps29	1.17413e-08	1.34674	0.216	0.036	0.000220736	Unidentified 2
pnrc2	1.2399e-08	1.65156	0.378	0.095	0.000233102	Unidentified 2
rab1ab	1.27934e-08	0.691913	0.135	0.015	0.000240517	Unidentified 2
xbp1	1.35795e-08	1.10919	0.162	0.022	0.000255295	Unidentified 2
rack1	1.37375e-08	1.31968	0.162	0.022	0.000258265	Unidentified 2
gnaia	1.54944e-08	0.530643	0.135	0.016	0.000291294	Unidentified 2
mospd2	1.60083e-08	0.876304	0.162	0.022	0.000300956	Unidentified 2
tnip1	1.60642e-08	1.43702	0.243	0.044	0.000302007	Unidentified 2
si:dkey-177p2.6	1.66138e-08	1.37069	0.378	0.094	0.00031234	Unidentified 2
micall2b	2.09813e-08	1.15406	0.189	0.029	0.000394448	Unidentified 2
eml3	2.15362e-08	1.06108	0.324	0.071	0.000404881	Unidentified 2
trim105	2.18631e-08	1.06528	0.135	0.016	0.000411026	Unidentified 2
scinlb	2.21784e-08	1.1194	0.162	0.022	0.000416954	Unidentified 2
slc2a3b	2.35273e-08	1.38839	0.189	0.029	0.000442313	Unidentified 2
reep5	2.44425e-08	0.852919	0.108	0.011	0.000459518	Unidentified 2
slkb	3.28729e-08	1.61294	0.108	0.011	0.000618011	Unidentified 2
itgae.2	3.83529e-08	1.19327	0.162	0.023	0.000721034	Unidentified 2
ndufa4l	4.23405e-08	0.96294	0.189	0.03	0.000796001	Unidentified 2
abhd12	4.4295e-08	1.32312	0.216	0.038	0.000832746	Unidentified 2
adipor2	5.11122e-08	0.764426	0.324	0.072	0.00096091	Unidentified 2
si:dkeyp-68b7.12	5.1514e-08	0.943295	0.135	0.017	0.000968464	Unidentified 2
tnfrsf1b	5.1514e-08	0.904115	0.135	0.017	0.000968464	Unidentified 2
ehd1a	5.25133e-08	1.15996	0.243	0.046	0.00098725	Unidentified 2
ppiaa	5.42195e-08	1.86747	0.189	0.031	0.00101933	Unidentified 2
csf2rb	5.44548e-08	1.08768	0.162	0.023	0.00102375	Unidentified 2
si:dkey-61p9.9.2	5.93728e-08	1.02028	0.135	0.017	0.00111621	Unidentified 2
pacs1a	5.98062e-08	1.0066	0.135	0.017	0.00112436	Unidentified 2
mfsd2ab	6.16343e-08	0.651262	0.135	0.017	0.00115873	Unidentified 2
adgrb3	6.18757e-08	1.40128	0.108	0.011	0.00116326	Unidentified 2
dnajc5ab	6.20205e-08	1.46991	0.216	0.038	0.00116598	Unidentified 2
wnk1a	6.59474e-08	1.45103	0.216	0.039	0.00123981	Unidentified 2
abi1a	6.80877e-08	0.822454	0.243	0.046	0.00128005	Unidentified 2
BX908797.1	1.04979e-07	1.0379	0.108	0.012	0.00197361	Unidentified 2
mhc1zja	1.05103e-07	1.14075	0.135	0.017	0.00197593	Unidentified 2
arl8ba	1.17149e-07	0.479901	0.108	0.012	0.00220241	Unidentified 2
btbd11b	1.29512e-07	0.86403	0.459	0.131	0.00243483	Unidentified 2
arpc2	1.35765e-07	1.74467	0.135	0.018	0.00255237	Unidentified 2
herc4	1.38729e-07	-1.69834	0.351	0.756	0.00260811	Unidentified 2
mindy3	1.45195e-07	-2.57035	0.108	0.589	0.00272967	Unidentified 2
tm9sf2	1.47874e-07	2.05779	0.162	0.025	0.00278002	Unidentified 2
ybx1	1.52452e-07	1.2059	0.189	0.032	0.00286609	Unidentified 2
acad11	1.78423e-07	0.888865	0.135	0.018	0.00335436	Unidentified 2
si:ch211-15b10.6	1.89114e-07	1.31678	0.108	0.012	0.00355535	Unidentified 2
slc23a2	1.95507e-07	0.861363	0.243	0.049	0.00367553	Unidentified 2
sik1	2.16567e-07	1.75211	0.297	0.072	0.00407146	Unidentified 2
edem1	2.3823e-07	0.857882	0.162	0.025	0.00447873	Unidentified 2
capza1b	2.5159e-07	0.885531	0.108	0.012	0.00472989	Unidentified 2
dock11	2.5297e-07	1.31609	0.297	0.07	0.00475585	Unidentified 2
pak2a	2.68124e-07	0.702249	0.108	0.012	0.00504074	Unidentified 2
slc30a1a	3.46833e-07	0.984402	0.297	0.069	0.00652046	Unidentified 2
ap1ar	3.48135e-07	1.17331	0.108	0.012	0.00654493	Unidentified 2
slc49a4	3.51279e-07	1.06916	0.189	0.033	0.00660404	Unidentified 2
eif5a2	4.76281e-07	0.638763	0.108	0.013	0.00895409	Unidentified 2
MYADM	4.87009e-07	0.623937	0.108	0.013	0.00915576	Unidentified 2
oaz1a	5.20307e-07	0.644918	0.189	0.033	0.00978177	Unidentified 2
rapgefl1	5.25528e-07	0.914078	0.216	0.042	0.00987992	Unidentified 2
C19H6orf62	6.02908e-07	1.2454	0.162	0.026	0.0113347	Unidentified 2
rab7a	6.03945e-07	1.20238	0.189	0.034	0.0113542	Unidentified 2
taok1a	6.18596e-07	0.868026	0.135	0.019	0.0116296	Unidentified 2
si:dkeyp-44a8.2	6.44949e-07	1.47873	0.108	0.013	0.012125	Unidentified 2
relb	6.45209e-07	0.585592	0.189	0.034	0.0121299	Unidentified 2
prrc2a	6.49417e-07	1.66463	0.135	0.02	0.012209	Unidentified 2
metrnla	6.52399e-07	0.792413	0.108	0.013	0.0122651	Unidentified 2
si:dkey-21a6.5	6.52399e-07	0.888882	0.108	0.013	0.0122651	Unidentified 2
si:dkeyp-19e1.3	6.52836e-07	1.01085	0.216	0.042	0.0122733	Unidentified 2
arhgef2	6.68432e-07	0.945369	0.135	0.019	0.0125665	Unidentified 2
ywhabl	6.91863e-07	1.56331	0.135	0.02	0.013007	Unidentified 2
mcf2la	7.0174e-07	0.836498	0.108	0.013	0.0131927	Unidentified 2
rab8b	7.08082e-07	1.26167	0.135	0.019	0.0133119	Unidentified 2
gnb1b	7.31017e-07	1.15089	0.243	0.053	0.0137431	Unidentified 2
mtpn	8.29781e-07	1.245	0.108	0.013	0.0155999	Unidentified 2
ppp2cb	9.56369e-07	0.33272	0.135	0.019	0.0179797	Unidentified 2
hnrnpa1b	9.67955e-07	0.825954	0.135	0.02	0.0181976	Unidentified 2
pstpip2	9.88912e-07	0.949555	0.27	0.062	0.0185915	Unidentified 2
vps9d1	9.93783e-07	0.657865	0.135	0.02	0.0186831	Unidentified 2
jag1b	1.00002e-06	0.903696	0.135	0.02	0.0188004	Unidentified 2
stat1b	1.03648e-06	0.933206	0.135	0.02	0.0194859	Unidentified 2
alcama	1.15433e-06	1.11363	0.351	0.098	0.0217015	Unidentified 2
clic2	1.16077e-06	1.07277	0.108	0.013	0.0218225	Unidentified 2
jun	1.28178e-06	0.978955	0.162	0.027	0.0240975	Unidentified 2
zgc:158803	1.30504e-06	1.01646	0.108	0.013	0.0245348	Unidentified 2
dldh	1.46885e-06	0.370855	0.108	0.013	0.0276143	Unidentified 2
spcs2	1.59408e-06	0.939599	0.108	0.014	0.0299688	Unidentified 2
atg5	1.62785e-06	1.28196	0.108	0.014	0.0306036	Unidentified 2
usp12b	1.66478e-06	1.10037	0.108	0.014	0.031298	Unidentified 2
tpm2	1.75578e-06	0.859627	0.162	0.028	0.0330087	Unidentified 2
spartb	1.86187e-06	0.711121	0.108	0.014	0.0350031	Unidentified 2
pnp5a	1.87704e-06	1.02931	0.108	0.014	0.0352884	Unidentified 2
ywhaba	1.99106e-06	0.720063	0.162	0.028	0.0374319	Unidentified 2
naxd	2.1386e-06	0.660978	0.135	0.02	0.0402057	Unidentified 2
rhogb	2.60589e-06	1.25397	0.135	0.021	0.0489907	Unidentified 2
prex1	2.65022e-06	0.872623	0.27	0.065	0.0498241	Unidentified 2
atp5mc3b	2.70114e-06	1.51888	0.108	0.014	0.0507814	Unidentified 2
clul1	2.96713e-06	1.27228	0.162	0.029	0.055782	Unidentified 2
rps18	2.97934e-06	0.866984	0.189	0.037	0.0560117	Unidentified 2
wwp2	3.02328e-06	1.33632	0.189	0.038	0.0568377	Unidentified 2
niban2b	3.12057e-06	0.770087	0.189	0.037	0.0586668	Unidentified 2
arhgdia	3.31609e-06	0.996898	0.135	0.021	0.0623425	Unidentified 2
tcf7l1a	3.35854e-06	1.18089	0.27	0.068	0.0631405	Unidentified 2
nfkbie	3.68153e-06	0.448114	0.135	0.021	0.0692127	Unidentified 2
ahctf1	3.71864e-06	1.02822	0.108	0.015	0.0699104	Unidentified 2
si:ch211-264f5.2	4.01899e-06	0.772672	0.135	0.021	0.075557	Unidentified 2
naca	4.40187e-06	1.24396	0.135	0.022	0.0827551	Unidentified 2
btg1	4.60504e-06	1.00792	0.432	0.145	0.0865748	Unidentified 2
nbr1a	4.73118e-06	1.02944	0.108	0.015	0.0889461	Unidentified 2
ell2	5.05724e-06	1.33001	0.216	0.049	0.0950761	Unidentified 2
kdelr2a	5.21268e-06	1.2884	0.108	0.015	0.0979983	Unidentified 2
psmb3	5.45196e-06	1.14497	0.108	0.015	0.102497	Unidentified 2
gnb1a	6.07078e-06	1.25383	0.324	0.096	0.114131	Unidentified 2
eef1g	6.27527e-06	0.829963	0.189	0.039	0.117975	Unidentified 2
sec61b	6.6812e-06	1.33328	0.108	0.015	0.125607	Unidentified 2
smarcd2	6.79864e-06	1.28791	0.108	0.015	0.127814	Unidentified 2
tpm3	7.45848e-06	0.662227	0.243	0.058	0.140219	Unidentified 2
notch2	8.17092e-06	0.711806	0.216	0.049	0.153613	Unidentified 2
golph3	8.42454e-06	0.609483	0.108	0.015	0.158381	Unidentified 2
kntc1	8.54826e-06	1.34138	0.108	0.016	0.160707	Unidentified 2
acot7	9.11171e-06	0.789492	0.162	0.031	0.1713	Unidentified 2
socs3a	9.35938e-06	1.01989	0.108	0.016	0.175956	Unidentified 2
vta1	9.88841e-06	0.268049	0.108	0.015	0.185902	Unidentified 2
mafba	9.91006e-06	1.07395	0.135	0.023	0.186309	Unidentified 2
klf6a	1.01115e-05	0.76995	0.162	0.031	0.190097	Unidentified 2
mhc1uba	1.04894e-05	0.953538	0.486	0.18	0.197201	Unidentified 2
cnbpb	1.0971e-05	0.696418	0.108	0.016	0.206254	Unidentified 2
eif4a1a	1.16762e-05	1.32757	0.162	0.032	0.219512	Unidentified 2
hsp90aa1.2	1.22707e-05	-1.48779	0.324	0.695	0.23069	Unidentified 2
FO744833.2	1.26717e-05	0.782302	0.135	0.023	0.238228	Unidentified 2
eef2b	1.31587e-05	1.02362	0.243	0.062	0.247384	Unidentified 2
btf3	1.3619e-05	0.982938	0.135	0.024	0.256037	Unidentified 2
tdh	1.37669e-05	1.49452	0.108	0.016	0.258819	Unidentified 2
crip1	1.41432e-05	1.15927	0.108	0.016	0.265892	Unidentified 2
aplp2	1.44419e-05	1.24509	0.378	0.132	0.271508	Unidentified 2
mfsd13a	1.44782e-05	0.806238	0.108	0.016	0.272189	Unidentified 2
slain2	1.44907e-05	0.739277	0.108	0.016	0.272425	Unidentified 2
nrp2b	1.44915e-05	0.639557	0.135	0.023	0.27244	Unidentified 2
coro1ca	1.49422e-05	0.865236	0.432	0.151	0.280914	Unidentified 2
abhd2a	1.58992e-05	0.525765	0.162	0.032	0.298905	Unidentified 2
arf2a	1.73082e-05	1.12986	0.135	0.024	0.325393	Unidentified 2
cox6b2	1.73677e-05	1.30287	0.108	0.016	0.326512	Unidentified 2
ccng2	1.85652e-05	1.51301	0.189	0.043	0.349026	Unidentified 2
maff	1.8783e-05	0.69747	0.108	0.016	0.353121	Unidentified 2
cpne1	1.93676e-05	1.41662	0.108	0.017	0.364111	Unidentified 2
hsph1	2.0608e-05	-2.63298	0.162	0.507	0.387431	Unidentified 2
lmx1al	2.18863e-05	0.460263	0.135	0.024	0.411463	Unidentified 2
lyn	2.28488e-05	0.820601	0.243	0.063	0.429557	Unidentified 2
plk3	2.36185e-05	0.978298	0.135	0.024	0.444028	Unidentified 2
hspe1	2.59127e-05	1.65426	0.135	0.025	0.487159	Unidentified 2
qkia	2.73078e-05	1.4739	0.27	0.079	0.513386	Unidentified 2
ptmab	2.83512e-05	0.973799	0.216	0.054	0.533003	Unidentified 2
p4hb	2.84237e-05	1.58201	0.243	0.067	0.534365	Unidentified 2
si:ch1073-392o20.2	2.87786e-05	1.18905	0.108	0.017	0.541038	Unidentified 2
glg1a	2.94978e-05	1.61458	0.135	0.025	0.554558	Unidentified 2
stim1a	3.07342e-05	0.360013	0.189	0.042	0.577802	Unidentified 2
myo1f	3.11705e-05	0.445514	0.135	0.025	0.586005	Unidentified 2
ppp3r1b	3.35869e-05	0.432004	0.135	0.025	0.631434	Unidentified 2
flna	3.47548e-05	1.13804	0.135	0.025	0.65339	Unidentified 2
plekhm1	3.51302e-05	0.980284	0.162	0.034	0.660447	Unidentified 2
ezrb	3.70495e-05	0.45585	0.162	0.034	0.69653	Unidentified 2
washc2c	3.93828e-05	0.947487	0.162	0.034	0.740397	Unidentified 2
eif1	3.95938e-05	0.98524	0.135	0.025	0.744363	Unidentified 2
rps3	4.00253e-05	0.301742	0.135	0.025	0.752476	Unidentified 2
faua	4.55377e-05	1.0531	0.135	0.026	0.856108	Unidentified 2
csnk1db	4.61353e-05	1.09707	0.135	0.026	0.867344	Unidentified 2
hspa4a	4.99519e-05	-2.03528	0.216	0.533	0.939096	Unidentified 2
dsc2l	5.00928e-05	1.16784	0.108	0.018	0.941744	Unidentified 2
nfkb2	5.01336e-05	0.36782	0.162	0.034	0.942511	Unidentified 2
atp1b1a	5.52898e-05	-4.31583	0	0.316	1	Unidentified 2
pip4k2aa	5.72424e-05	0.372489	0.189	0.044	1	Unidentified 2
apbb1	6.33162e-05	0.845483	0.108	0.018	1	Unidentified 2
ptk2ba	6.3629e-05	0.772435	0.243	0.067	1	Unidentified 2
gpd2	6.95739e-05	1.50184	0.135	0.027	1	Unidentified 2
cc2d1b	7.41443e-05	0.641176	0.108	0.018	1	Unidentified 2
eef1db	7.87983e-05	0.951452	0.135	0.027	1	Unidentified 2
csnk1da	7.96557e-05	1.03425	0.189	0.047	1	Unidentified 2
rer1	8.7096e-05	0.26914	0.108	0.018	1	Unidentified 2
rnf213a	8.79122e-05	0.720798	0.459	0.174	1	Unidentified 2
si:ch211-152p11.4	9.41205e-05	0.989019	0.189	0.047	1	Unidentified 2
ndfip2	9.93495e-05	1.52341	0.135	0.028	1	Unidentified 2
ube2al	0.000100967	0.571836	0.135	0.027	1	Unidentified 2
arhgap17b	0.000106734	0.842001	0.135	0.028	1	Unidentified 2
si:rp71-46j2.7	0.000108826	1.16348	0.162	0.038	1	Unidentified 2
atp8a1	0.000109763	0.809896	0.27	0.082	1	Unidentified 2
crebrf	0.00011626	1.03357	0.135	0.028	1	Unidentified 2
zfand5b	0.00012252	1.19071	0.135	0.028	1	Unidentified 2
si:ch73-91k6.2	0.000128573	1.32099	0.108	0.02	1	Unidentified 2
ptmaa	0.000128687	0.572328	0.135	0.028	1	Unidentified 2
pacsin3	0.000135952	-3.69435	0	0.291	1	Unidentified 2
rab40c	0.00013617	0.699661	0.108	0.019	1	Unidentified 2
rab5c	0.000140248	0.619807	0.189	0.048	1	Unidentified 2
zbed4	0.000142919	0.729571	0.108	0.019	1	Unidentified 2
sh3pxd2b	0.000145041	0.81369	0.108	0.019	1	Unidentified 2
plxna1a	0.000154705	0.450575	0.162	0.037	1	Unidentified 2
si:zfos-943e10.1	0.000155341	0.523555	0.108	0.019	1	Unidentified 2
pnpla7a	0.000176928	0.711643	0.108	0.02	1	Unidentified 2
sf1	0.000186526	1.17346	0.108	0.02	1	Unidentified 2
hspa8	0.000195611	0.94023	0.514	0.231	1	Unidentified 2
ptprea	0.000197912	0.582674	0.216	0.06	1	Unidentified 2
tmem176l.3a	0.000213271	1.04733	0.162	0.039	1	Unidentified 2
slc12a9	0.000233984	0.802354	0.108	0.02	1	Unidentified 2
ddx3xa	0.000252478	0.668256	0.189	0.05	1	Unidentified 2
hrasa	0.00025625	0.931339	0.108	0.021	1	Unidentified 2
st6gal2a	0.000257675	0.872543	0.135	0.03	1	Unidentified 2
ptprc	0.00026156	0.399034	0.514	0.206	1	Unidentified 2
tfe3a	0.000262012	1.01261	0.108	0.021	1	Unidentified 2
qsox1	0.000264249	0.67011	0.189	0.05	1	Unidentified 2
mcl1a	0.000275986	0.667253	0.568	0.257	1	Unidentified 2
alcamb	0.000292928	0.600285	0.243	0.075	1	Unidentified 2
ncoa2	0.000298687	0.827532	0.324	0.118	1	Unidentified 2
rsrp1	0.000310154	-2.10976	0.054	0.357	1	Unidentified 2
fkbp4	0.000312233	-4.03302	0	0.266	1	Unidentified 2
tfeb	0.000319974	0.736648	0.297	0.1	1	Unidentified 2
ctsla	0.000338735	1.02131	0.162	0.041	1	Unidentified 2
dock8	0.00034818	0.364997	0.189	0.051	1	Unidentified 2
tex264a	0.000350261	0.342303	0.216	0.062	1	Unidentified 2
plekhg5b	0.000367046	0.564621	0.162	0.04	1	Unidentified 2
ralgapa2	0.000374879	-3.47131	0	0.261	1	Unidentified 2
ahr2	0.000381938	0.636986	0.351	0.128	1	Unidentified 2
rpl13	0.000385839	1.27276	0.189	0.054	1	Unidentified 2
ponzr1	0.000404372	0.534756	0.108	0.021	1	Unidentified 2
cnot4b	0.00040446	1.02479	0.135	0.031	1	Unidentified 2
si:ch211-245h14.1	0.000415612	0.829293	0.162	0.041	1	Unidentified 2
rps9	0.000418195	0.811524	0.108	0.021	1	Unidentified 2
gria3b	0.000447513	1.14488	0.108	0.022	1	Unidentified 2
UBB	0.000449808	0.866259	0.351	0.14	1	Unidentified 2
selenos	0.000478697	1.17209	0.108	0.022	1	Unidentified 2
gpr137c	0.000483441	0.825356	0.108	0.022	1	Unidentified 2
nagpa	0.000486572	0.835283	0.108	0.022	1	Unidentified 2
chsy1	0.000491122	-3.2764	0.027	0.284	1	Unidentified 2
fkbp5	0.000499621	-2.66028	0.054	0.319	1	Unidentified 2
si:ch211-222l21.1	0.000500953	0.765945	0.162	0.042	1	Unidentified 2
mroh1	0.000530275	0.794643	0.135	0.032	1	Unidentified 2
ggt1a	0.000554627	-3.28851	0.027	0.286	1	Unidentified 2
rab5aa	0.000565911	0.690661	0.108	0.022	1	Unidentified 2
zgc:123010	0.000602434	0.794663	0.108	0.022	1	Unidentified 2
tex2	0.000622724	1.08774	0.216	0.069	1	Unidentified 2
stat2	0.000649302	0.790475	0.135	0.032	1	Unidentified 2
asap2b	0.000668352	0.442201	0.108	0.022	1	Unidentified 2
pfkfb3	0.00066995	0.641477	0.135	0.032	1	Unidentified 2
ap2m1a	0.000755399	0.431595	0.135	0.032	1	Unidentified 2
agrn	0.000766172	-3.39067	0	0.239	1	Unidentified 2
ehd1b	0.000833103	0.533611	0.108	0.023	1	Unidentified 2
bcl2l1	0.000868507	0.742149	0.378	0.154	1	Unidentified 2
abca1a	0.000944664	0.579642	0.243	0.082	1	Unidentified 2
bcap31	0.000947494	1.05754	0.108	0.024	1	Unidentified 2
cyth1b	0.000980193	0.508139	0.459	0.198	1	Unidentified 2
cdc14ab	0.000992589	0.701181	0.189	0.057	1	Unidentified 2
slc9a6a	0.00103546	0.42953	0.135	0.033	1	Unidentified 2
fes	0.00104448	0.706239	0.162	0.045	1	Unidentified 2
unc45a	0.00104465	1.39021	0.135	0.035	1	Unidentified 2
ptprfb	0.00106122	-1.71758	0.162	0.439	1	Unidentified 2
cdh17	0.0010748	-3.45244	0	0.228	1	Unidentified 2
hk2	0.00107781	0.62279	0.324	0.126	1	Unidentified 2
hnrnpa0b	0.00107937	-3.03768	0.027	0.269	1	Unidentified 2
bmp2k	0.00109819	0.482362	0.162	0.044	1	Unidentified 2
kdm4b	0.00113454	0.528937	0.162	0.045	1	Unidentified 2
slc15a4	0.00123749	0.483211	0.27	0.097	1	Unidentified 2
gapdhs	0.00123939	0.37216	0.351	0.134	1	Unidentified 2
oxsr1b	0.00124026	0.429955	0.108	0.024	1	Unidentified 2
itga4	0.00128784	0.393932	0.189	0.057	1	Unidentified 2
eif4g2b	0.00135343	0.374652	0.135	0.034	1	Unidentified 2
poc1b	0.00136772	1.18699	0.108	0.025	1	Unidentified 2
zeb2a	0.0013735	0.302629	0.189	0.057	1	Unidentified 2
kcnj13	0.00147215	0.416207	0.135	0.035	1	Unidentified 2
atp7a	0.00154533	0.850653	0.108	0.025	1	Unidentified 2
rps27.2	0.00157103	0.696587	0.108	0.025	1	Unidentified 2
gnai1	0.00161198	0.378817	0.135	0.035	1	Unidentified 2
taf3	0.00175173	1.12427	0.162	0.048	1	Unidentified 2
atp1a1a.4	0.00175858	-3.76767	0	0.213	1	Unidentified 2
pde3b	0.00179524	-2.49508	0.027	0.258	1	Unidentified 2
hsp90ab1	0.00182196	0.775266	0.378	0.163	1	Unidentified 2
pdzk1ip1	0.00193751	1.17868	0.108	0.026	1	Unidentified 2
agfg1a	0.00201332	-1.95664	0.081	0.322	1	Unidentified 2
laptm4a	0.00223424	0.402941	0.162	0.048	1	Unidentified 2
pisd	0.00225219	1.19032	0.135	0.038	1	Unidentified 2
b4galt6	0.00227734	0.641737	0.108	0.026	1	Unidentified 2
hdac4	0.00232542	-3.17394	0.027	0.236	1	Unidentified 2
afdna	0.00243259	-3.03667	0	0.202	1	Unidentified 2
ncf1	0.00243833	0.761632	0.189	0.062	1	Unidentified 2
ncf4	0.00253436	0.601079	0.432	0.207	1	Unidentified 2
tgm1l1	0.00254586	0.531773	0.108	0.026	1	Unidentified 2
ATP8A1	0.0025786	0.485648	0.216	0.075	1	Unidentified 2
tp53inp1	0.00260543	0.636298	0.108	0.026	1	Unidentified 2
znf654	0.00263351	0.322068	0.108	0.026	1	Unidentified 2
zzef1	0.00264037	1.00887	0.135	0.038	1	Unidentified 2
rpl24	0.00274439	0.796894	0.108	0.027	1	Unidentified 2
slc25a3b	0.00276775	0.726988	0.216	0.077	1	Unidentified 2
arhgef15	0.00303356	0.581153	0.108	0.027	1	Unidentified 2
tinagl1	0.00328043	-1.96485	0.081	0.304	1	Unidentified 2
csf1b	0.00328944	0.533273	0.108	0.027	1	Unidentified 2
soga1	0.00346091	0.587947	0.216	0.078	1	Unidentified 2
mark2b	0.00349752	-2.92065	0	0.19	1	Unidentified 2
ptprga	0.00371875	-2.99907	0	0.188	1	Unidentified 2
mxi1	0.00372331	0.320445	0.108	0.027	1	Unidentified 2
rgl1	0.00381757	-3.05154	0	0.187	1	Unidentified 2
rabgap1l	0.00391954	0.487603	0.27	0.106	1	Unidentified 2
tspan35	0.00393602	-3.26934	0	0.186	1	Unidentified 2
pkma	0.00395322	-2.94713	0	0.186	1	Unidentified 2
bhlhe40	0.00401563	1.01841	0.189	0.068	1	Unidentified 2
uri1	0.00420024	0.9656	0.108	0.028	1	Unidentified 2
CU639469.1	0.0042017	-3.02284	0	0.184	1	Unidentified 2
dock1	0.00435206	-2.33905	0.027	0.225	1	Unidentified 2
dab1a	0.00438483	-2.8608	0.027	0.226	1	Unidentified 2
btbd7	0.00439236	0.849022	0.108	0.028	1	Unidentified 2
rasa4	0.00482005	0.34914	0.189	0.065	1	Unidentified 2
dnmt3bb.1	0.0048607	0.320518	0.108	0.028	1	Unidentified 2
tns1b	0.00488946	-2.9137	0	0.178	1	Unidentified 2
sfpq	0.00500312	-2.22386	0.054	0.247	1	Unidentified 2
cux1a	0.00521181	-2.09598	0.054	0.252	1	Unidentified 2
ca2	0.00523086	0.606189	0.135	0.041	1	Unidentified 2
ptenb	0.00526389	0.279057	0.297	0.122	1	Unidentified 2
fermt3b	0.00545688	0.963744	0.135	0.042	1	Unidentified 2
hyou1	0.00566254	-2.51535	0.027	0.21	1	Unidentified 2
med19a	0.00572679	0.461532	0.108	0.029	1	Unidentified 2
itpr1b	0.00575509	0.369395	0.135	0.04	1	Unidentified 2
sash1a	0.00592733	-2.51357	0.027	0.21	1	Unidentified 2
slc7a7	0.00594637	0.68306	0.108	0.029	1	Unidentified 2
hsp90b1	0.00616428	-2.95771	0	0.17	1	Unidentified 2
luzp1	0.00619596	0.644889	0.162	0.054	1	Unidentified 2
smurf2	0.00628546	0.686996	0.135	0.042	1	Unidentified 2
chd2	0.00664693	-2.19243	0.054	0.241	1	Unidentified 2
rgcc	0.00709014	0.564836	0.108	0.03	1	Unidentified 2
dmgdh	0.0072754	-3.02498	0	0.165	1	Unidentified 2
fam107b	0.00730416	0.514915	0.216	0.084	1	Unidentified 2
hspb8	0.00743794	-1.43967	0.054	0.255	1	Unidentified 2
per3	0.00745371	0.698748	0.135	0.043	1	Unidentified 2
f11r.1	0.00782549	0.859344	0.108	0.031	1	Unidentified 2
msna	0.00791199	0.575854	0.135	0.043	1	Unidentified 2
pfn2	0.00792455	0.596438	0.297	0.132	1	Unidentified 2
mapk6	0.00803809	0.589745	0.162	0.056	1	Unidentified 2
ankrd11	0.0084469	-2.0894	0.135	0.307	1	Unidentified 2
rbm5	0.00850394	-2.63277	0	0.159	1	Unidentified 2
stip1	0.0085535	-1.7468	0.216	0.39	1	Unidentified 2
fam49bb	0.00884297	0.737067	0.135	0.044	1	Unidentified 2
mhc1zba	0.0088543	0.717334	0.243	0.104	1	Unidentified 2
rbm47	0.00920537	0.595061	0.27	0.119	1	Unidentified 2
rnf130	0.0093675	0.365502	0.135	0.043	1	Unidentified 2
macrod2	0.00980377	-1.55703	0.162	0.348	1	Unidentified 2
yrk	0.00993869	0.837685	0.135	0.045	1	Unidentified 2
slc12a10.3	0	7.28463	0.983	0.007	0	Unidentified 3
atp1a1a.5	0	6.85726	0.847	0.003	0	Unidentified 3
znf385b	1.77575e-99	3.47216	0.678	0.05	3.33842e-95	Unidentified 3
si:ch73-14h1.2	2.31621e-91	3.00992	0.254	0.007	4.35447e-87	Unidentified 3
ccdc85a	1.8411e-86	2.83687	0.254	0.007	3.46127e-82	Unidentified 3
sema5ba	1.20902e-56	2.99078	0.441	0.036	2.27296e-52	Unidentified 3
prom2	6.64614e-41	2.75412	0.339	0.03	1.24947e-36	Unidentified 3
cbln11	2.19356e-40	2.24643	0.119	0.003	4.1239e-36	Unidentified 3
tent5bb	9.5466e-36	1.85139	0.102	0.003	1.79476e-31	Unidentified 3
ppargc1a	2.43636e-35	2.46148	0.763	0.177	4.58035e-31	Unidentified 3
plcd3a	9.05519e-35	2.15076	0.186	0.011	1.70238e-30	Unidentified 3
itpk1a	2.14658e-34	2.19703	0.186	0.011	4.03557e-30	Unidentified 3
crybg1a	1.3114e-32	2.28954	0.237	0.018	2.46544e-28	Unidentified 3
gfpt2	4.39241e-30	2.32233	0.288	0.029	8.25774e-26	Unidentified 3
stat1b	1.74136e-27	2.13069	0.22	0.019	3.27375e-23	Unidentified 3
itgb6	6.44158e-26	2.14325	0.153	0.01	1.21102e-21	Unidentified 3
abca12	7.91334e-25	2.27057	0.254	0.027	1.48771e-20	Unidentified 3
cdhr1a	5.23117e-24	2.17069	0.203	0.018	9.8346e-20	Unidentified 3
arg2	2.4332e-23	2.00744	0.559	0.125	4.57442e-19	Unidentified 3
jag1b	7.22655e-20	2.49414	0.186	0.019	1.35859e-15	Unidentified 3
aff2	4.51986e-18	1.87622	0.542	0.144	8.49734e-14	Unidentified 3
nmrk2	2.22033e-17	2.69795	0.153	0.015	4.17422e-13	Unidentified 3
trim35-12	8.24499e-17	2.15633	0.169	0.018	1.55006e-12	Unidentified 3
sorl1	9.66527e-17	2.04508	0.373	0.08	1.81707e-12	Unidentified 3
soul2	3.49151e-16	1.85399	0.119	0.01	6.56403e-12	Unidentified 3
si:dkey-36i7.3	5.54225e-16	2.19895	0.254	0.041	1.04194e-11	Unidentified 3
ptprjb.1	1.80406e-15	1.38224	0.102	0.007	3.39163e-11	Unidentified 3
large2	2.11365e-15	1.66409	0.593	0.186	3.97366e-11	Unidentified 3
tle3b	3.36228e-15	1.86375	0.169	0.02	6.32109e-11	Unidentified 3
anks1b	2.09701e-14	1.78046	0.271	0.049	3.94237e-10	Unidentified 3
myo9aa	5.05601e-14	1.99441	0.305	0.062	9.5053e-10	Unidentified 3
rnf217	5.70686e-14	2.00754	0.22	0.035	1.07289e-09	Unidentified 3
cish	5.93726e-14	1.77506	0.271	0.051	1.11621e-09	Unidentified 3
cadm1a	7.41385e-14	1.27203	0.424	0.105	1.3938e-09	Unidentified 3
fras1	1.83816e-13	2.08213	0.305	0.066	3.45574e-09	Unidentified 3
pcdh11	5.57707e-13	1.72411	0.153	0.019	1.04849e-08	Unidentified 3
sema6bb	2.39809e-12	1.7887	0.169	0.024	4.50841e-08	Unidentified 3
xirp2a	2.69749e-12	2.00585	0.39	0.109	5.07129e-08	Unidentified 3
si:ch211-263k4.2	3.23924e-12	1.43777	0.61	0.237	6.08978e-08	Unidentified 3
prkcaa	1.14023e-11	2.18889	0.356	0.099	2.14363e-07	Unidentified 3
ucp3	1.1534e-11	1.7949	0.271	0.058	2.16839e-07	Unidentified 3
atp1a1a.3	1.49916e-11	1.89914	0.186	0.031	2.81842e-07	Unidentified 3
bicdl2	1.78349e-11	1.78797	0.102	0.01	3.35295e-07	Unidentified 3
zgc:162730	2.60242e-11	1.87504	0.186	0.032	4.89255e-07	Unidentified 3
stx3a	2.60297e-11	1.57614	0.305	0.074	4.89359e-07	Unidentified 3
pcdh11.1	2.73651e-11	1.79385	0.271	0.059	5.14465e-07	Unidentified 3
bida	5.32102e-11	1.92574	0.136	0.018	1.00035e-06	Unidentified 3
chac1	6.52266e-11	1.63629	0.22	0.043	1.22626e-06	Unidentified 3
rab8a	2.47969e-10	1.76884	0.119	0.015	4.66182e-06	Unidentified 3
tjp3	3.75426e-10	1.70432	0.203	0.04	7.058e-06	Unidentified 3
fhod3b	4.06233e-10	1.70292	0.22	0.046	7.63718e-06	Unidentified 3
hsd20b2	6.69459e-10	1.63208	0.186	0.035	1.25858e-05	Unidentified 3
carmil2	8.15818e-10	1.72968	0.169	0.03	1.53374e-05	Unidentified 3
inavab	3.26882e-09	1.27293	0.136	0.021	6.14538e-05	Unidentified 3
slc25a25a	3.77593e-09	1.47168	0.356	0.11	7.09874e-05	Unidentified 3
synj1	5.16057e-09	1.77128	0.136	0.022	9.70187e-05	Unidentified 3
uacaa	6.66223e-09	1.99086	0.102	0.013	0.00012525	Unidentified 3
fam102ab	8.90465e-09	1.58896	0.237	0.059	0.000167407	Unidentified 3
zgc:158463	1.11182e-08	-1.59987	0.458	0.751	0.000209022	Unidentified 3
si:ch73-248e21.1	1.12656e-08	1.59998	0.136	0.023	0.000211793	Unidentified 3
maml3	1.17461e-08	1.50551	0.339	0.109	0.000220827	Unidentified 3
pld1a	1.37694e-08	1.62781	0.305	0.092	0.000258864	Unidentified 3
zfhx3	1.57937e-08	1.39091	0.339	0.107	0.000296921	Unidentified 3
slc26a5	1.65035e-08	1.45721	0.305	0.09	0.000310266	Unidentified 3
src	3.15907e-08	1.66899	0.169	0.035	0.000593905	Unidentified 3
igf2bp2a	3.68297e-08	1.48055	0.271	0.077	0.000692399	Unidentified 3
cd9b	4.53353e-08	1.52925	0.136	0.024	0.000852303	Unidentified 3
wnt9a	4.99837e-08	1.37597	0.271	0.078	0.000939693	Unidentified 3
ndrg1a	5.48257e-08	1.39048	0.441	0.178	0.00103072	Unidentified 3
si:zfos-943e10.1	5.49343e-08	1.43036	0.119	0.019	0.00103276	Unidentified 3
erbb3b	6.28517e-08	1.39952	0.153	0.03	0.00118161	Unidentified 3
eps8l3a	7.64999e-08	1.6889	0.339	0.118	0.0014382	Unidentified 3
doc2b	1.76877e-07	1.45806	0.237	0.067	0.00332529	Unidentified 3
ptprfa	1.92416e-07	0.923077	0.695	0.348	0.00361743	Unidentified 3
arhgef18a	2.3459e-07	1.18939	0.102	0.016	0.0044103	Unidentified 3
epcam	2.49624e-07	1.21453	0.39	0.147	0.00469293	Unidentified 3
picalma	2.73969e-07	1.48305	0.237	0.068	0.00515061	Unidentified 3
ldlrap1a	3.52792e-07	1.35149	0.136	0.027	0.00663249	Unidentified 3
ampd3b	4.9792e-07	1.5542	0.136	0.027	0.0093609	Unidentified 3
neo1a	5.52955e-07	1.70067	0.254	0.081	0.0103956	Unidentified 3
ptk2bb	1.3166e-06	1.19807	0.237	0.071	0.0247521	Unidentified 3
baiap2l1a	2.24916e-06	1.13041	0.305	0.109	0.0422841	Unidentified 3
sema6e	3.02661e-06	1.60725	0.271	0.093	0.0569003	Unidentified 3
gipr	4.0081e-06	1.77297	0.102	0.019	0.0753522	Unidentified 3
si:rp71-46j2.7	4.1885e-06	1.47325	0.153	0.037	0.0787437	Unidentified 3
prkar2aa	5.3471e-06	1.22182	0.22	0.068	0.100526	Unidentified 3
irf6	5.34873e-06	1.57375	0.153	0.038	0.100556	Unidentified 3
pdss2	6.26647e-06	1.29454	0.136	0.031	0.11781	Unidentified 3
si:ch211-178n15.1	6.39693e-06	1.40456	0.153	0.038	0.120262	Unidentified 3
nnt	6.69061e-06	1.24126	0.119	0.025	0.125784	Unidentified 3
prkcdb	6.71762e-06	1.04434	0.203	0.059	0.126291	Unidentified 3
sipa1l2	6.7745e-06	1.34488	0.102	0.019	0.127361	Unidentified 3
dbn1	7.17279e-06	1.20235	0.339	0.134	0.134849	Unidentified 3
diaph2	1.07236e-05	-1.81632	0.153	0.439	0.201603	Unidentified 3
mob2a	1.11218e-05	1.44543	0.102	0.02	0.209089	Unidentified 3
rhpn2	1.12688e-05	0.898249	0.271	0.094	0.211854	Unidentified 3
slc27a6	1.19939e-05	1.40828	0.119	0.026	0.225484	Unidentified 3
camk2g2	1.43372e-05	1.41496	0.203	0.064	0.269539	Unidentified 3
gadd45ba	1.57652e-05	1.45405	0.22	0.074	0.296385	Unidentified 3
CABZ01064472.1	1.94978e-05	1.33823	0.102	0.021	0.366559	Unidentified 3
plekha5	2.13748e-05	1.26704	0.136	0.034	0.401847	Unidentified 3
ube2d2l	2.37517e-05	1.21782	0.153	0.041	0.446532	Unidentified 3
ptdss2	2.44573e-05	1.52521	0.169	0.049	0.459798	Unidentified 3
il13ra1	2.54429e-05	1.33605	0.169	0.049	0.478327	Unidentified 3
pkma	2.59211e-05	1.08833	0.39	0.183	0.487316	Unidentified 3
il17rc	2.90913e-05	1.17483	0.102	0.021	0.546916	Unidentified 3
ptpn21	3.59669e-05	0.998949	0.153	0.041	0.676178	Unidentified 3
ccdc125	3.88469e-05	1.29606	0.119	0.028	0.730322	Unidentified 3
magi1b	4.19639e-05	1.09669	0.339	0.148	0.788922	Unidentified 3
neurl1aa	4.23984e-05	1.45845	0.102	0.022	0.79709	Unidentified 3
ppp1r12a	4.39622e-05	-2.20515	0.22	0.46	0.82649	Unidentified 3
ADGRL3	4.50943e-05	1.64308	0.237	0.091	0.847773	Unidentified 3
jak2b	4.6964e-05	1.06876	0.153	0.042	0.882924	Unidentified 3
si:dkey-33c12.4	4.80959e-05	1.42544	0.271	0.108	0.904203	Unidentified 3
cdh17	4.89831e-05	0.95375	0.441	0.225	0.920883	Unidentified 3
gapvd1	5.31186e-05	1.21978	0.102	0.022	0.998629	Unidentified 3
lrp2a	5.67827e-05	-4.24968	0	0.219	1	Unidentified 3
rock2b.1	6.62764e-05	1.27454	0.102	0.023	1	Unidentified 3
fubp1	6.83523e-05	1.07176	0.136	0.036	1	Unidentified 3
dnmbp	7.00897e-05	1.60851	0.186	0.063	1	Unidentified 3
sptlc2b	7.01698e-05	1.16903	0.305	0.13	1	Unidentified 3
zgc:154075	9.17656e-05	0.907679	0.153	0.044	1	Unidentified 3
itsn2b	9.68032e-05	1.17505	0.254	0.1	1	Unidentified 3
si:ch73-22o12.1	0.000107088	1.20462	0.305	0.135	1	Unidentified 3
prlra	0.000108281	1.30471	0.169	0.054	1	Unidentified 3
soga1	0.000116374	0.772658	0.22	0.077	1	Unidentified 3
bace2	0.000129448	1.08645	0.102	0.024	1	Unidentified 3
hsph1	0.000143035	0.731147	0.695	0.504	1	Unidentified 3
dab1a	0.00014308	-3.28444	0.017	0.226	1	Unidentified 3
macf1a	0.000151611	-2.10662	0.102	0.319	1	Unidentified 3
cnksr2b	0.000163884	1.30486	0.119	0.032	1	Unidentified 3
fam160a1a	0.000164799	1.06386	0.254	0.104	1	Unidentified 3
rhcgb	0.000166358	0.565369	0.356	0.158	1	Unidentified 3
hnrnpm	0.000170294	1.09573	0.22	0.083	1	Unidentified 3
limk2	0.000204831	1.17029	0.153	0.048	1	Unidentified 3
zmynd8	0.00020799	1.63591	0.169	0.059	1	Unidentified 3
ulk2	0.000215928	1.09637	0.186	0.065	1	Unidentified 3
plcl1	0.000218908	-2.67932	0.017	0.217	1	Unidentified 3
prelid1a	0.000228565	1.25103	0.169	0.057	1	Unidentified 3
GNG12	0.000229473	0.932901	0.288	0.124	1	Unidentified 3
dock5	0.00025026	1.25921	0.169	0.058	1	Unidentified 3
ndrg3a	0.000251288	1.34853	0.22	0.089	1	Unidentified 3
rpl38	0.000264371	0.845382	0.102	0.025	1	Unidentified 3
MAGI3	0.000301981	0.961214	0.322	0.155	1	Unidentified 3
hspa5	0.000327287	0.940505	0.441	0.241	1	Unidentified 3
sptlc3	0.000339253	1.28479	0.102	0.026	1	Unidentified 3
ppp1r15a	0.000376646	0.915733	0.373	0.188	1	Unidentified 3
cdh1	0.000382749	0.878923	0.322	0.149	1	Unidentified 3
s100u	0.00038292	1.06958	0.102	0.026	1	Unidentified 3
slc6a8	0.000387151	1.13709	0.22	0.089	1	Unidentified 3
zbtb41	0.000410291	0.93394	0.119	0.033	1	Unidentified 3
chchd6a	0.000416789	0.98969	0.119	0.034	1	Unidentified 3
prkcba	0.000428257	1.05468	0.102	0.026	1	Unidentified 3
myo9b	0.000436904	1.04847	0.169	0.059	1	Unidentified 3
spint1a	0.000448368	1.15151	0.153	0.05	1	Unidentified 3
myef2	0.00050971	1.12622	0.102	0.027	1	Unidentified 3
ube2al	0.000518592	1.07978	0.102	0.027	1	Unidentified 3
CABZ01044099.1	0.000536346	1.15888	0.237	0.104	1	Unidentified 3
bzw1b	0.000542416	0.814421	0.153	0.05	1	Unidentified 3
cpne2	0.00054943	-3.16823	0	0.17	1	Unidentified 3
usp2b	0.000566978	1.38107	0.153	0.052	1	Unidentified 3
galnt1	0.000609839	-1.66604	0.051	0.25	1	Unidentified 3
tfcp2l1	0.000624613	1.0311	0.153	0.052	1	Unidentified 3
sting1	0.000630068	0.891867	0.119	0.035	1	Unidentified 3
eif4g2a	0.000659469	1.17905	0.136	0.044	1	Unidentified 3
si:dkey-39a18.1	0.000670846	1.15634	0.102	0.028	1	Unidentified 3
dmgdh	0.000686777	-3.02911	0	0.165	1	Unidentified 3
lifrb	0.00069847	1.05506	0.169	0.061	1	Unidentified 3
mctp2b	0.000723996	1.08158	0.119	0.036	1	Unidentified 3
rap1b	0.000757581	-1.93811	0.068	0.258	1	Unidentified 3
ptp4a2b	0.000780049	-2.32932	0.051	0.228	1	Unidentified 3
ptprc	0.000818837	-2.57912	0.034	0.209	1	Unidentified 3
cadm4	0.000839377	-3.10013	0.017	0.185	1	Unidentified 3
tars1	0.000859254	1.06148	0.153	0.054	1	Unidentified 3
ggt1a	0.000875314	-2.17872	0.102	0.286	1	Unidentified 3
tnpo1	0.000876899	1.04784	0.102	0.028	1	Unidentified 3
wbp1lb	0.000957649	0.894108	0.119	0.036	1	Unidentified 3
fhl3b	0.000980512	1.13621	0.153	0.054	1	Unidentified 3
mcl1b	0.000998473	1.14057	0.119	0.036	1	Unidentified 3
gnai2a	0.00104788	0.666648	0.508	0.303	1	Unidentified 3
foxo3b	0.00106392	0.895318	0.305	0.15	1	Unidentified 3
ttll10	0.00107376	0.913938	0.119	0.037	1	Unidentified 3
ncf4	0.00108991	-2.13002	0.034	0.21	1	Unidentified 3
chd1	0.0011313	0.834099	0.186	0.072	1	Unidentified 3
map3k21	0.00113592	0.909923	0.186	0.074	1	Unidentified 3
UNC13B	0.00118327	0.758623	0.102	0.029	1	Unidentified 3
micall2b	0.00125042	0.90455	0.102	0.029	1	Unidentified 3
lrmda	0.00128532	0.796382	0.458	0.284	1	Unidentified 3
pacsin2	0.00129647	1.12832	0.119	0.038	1	Unidentified 3
si:dkey-194e6.1	0.00130252	-3.01401	0	0.15	1	Unidentified 3
cry3a	0.00130567	0.940664	0.271	0.132	1	Unidentified 3
fmnl2a	0.00131072	0.916075	0.305	0.15	1	Unidentified 3
arhgef6	0.00135376	0.973594	0.102	0.029	1	Unidentified 3
MYO1D	0.00135471	1.12317	0.102	0.03	1	Unidentified 3
fes	0.00135652	0.647508	0.136	0.045	1	Unidentified 3
ugp2b	0.00146096	0.925339	0.119	0.038	1	Unidentified 3
f11r.1	0.00156292	1.2414	0.102	0.031	1	Unidentified 3
rbm5	0.00162263	0.895739	0.305	0.157	1	Unidentified 3
LO018340.1	0.00176024	0.86974	0.102	0.03	1	Unidentified 3
SEMA4F	0.00179502	0.845709	0.119	0.038	1	Unidentified 3
agrn	0.0018067	-1.79939	0.068	0.239	1	Unidentified 3
clcnk	0.00186078	1.21509	0.136	0.049	1	Unidentified 3
ikbke	0.00196684	0.707092	0.153	0.056	1	Unidentified 3
suclg2	0.00199245	-2.18382	0.017	0.169	1	Unidentified 3
mgat4b	0.00208299	-2.71779	0	0.139	1	Unidentified 3
bag6	0.00223592	0.874018	0.119	0.039	1	Unidentified 3
sgms1	0.00229887	1.03729	0.22	0.1	1	Unidentified 3
gnao1a	0.00237674	-2.69054	0	0.136	1	Unidentified 3
rerea	0.00250244	0.903139	0.271	0.134	1	Unidentified 3
pde3a	0.00250266	1.21312	0.271	0.137	1	Unidentified 3
atp1b1a	0.00256033	0.584593	0.492	0.313	1	Unidentified 3
btbd11b	0.00257827	-2.86527	0	0.134	1	Unidentified 3
adka	0.00258258	-1.50151	0.136	0.307	1	Unidentified 3
pfkfb3	0.00265513	1.14893	0.102	0.032	1	Unidentified 3
ybx1	0.00297147	0.963919	0.102	0.032	1	Unidentified 3
arhgef1a	0.00302104	1.03789	0.186	0.081	1	Unidentified 3
ENSDARG00000105209	0.00333723	1.30537	0.102	0.034	1	Unidentified 3
huwe1	0.00339503	0.844755	0.136	0.05	1	Unidentified 3
zgc:92242	0.00342112	1.10804	0.119	0.042	1	Unidentified 3
hnrnpa0b	0.00345739	0.314087	0.458	0.266	1	Unidentified 3
magixa	0.00353059	-2.08598	0.034	0.177	1	Unidentified 3
kcnma1a	0.00372057	-2.48613	0	0.126	1	Unidentified 3
sat1a.2	0.0037287	0.699337	0.305	0.161	1	Unidentified 3
rnf19a	0.00378262	0.838417	0.153	0.06	1	Unidentified 3
prkcbb	0.00381367	-2.73404	0	0.125	1	Unidentified 3
slco1f4	0.00382736	-2.08085	0.051	0.203	1	Unidentified 3
dacha	0.00386106	-2.57077	0	0.125	1	Unidentified 3
si:ch211-207j7.2	0.00417492	0.759801	0.136	0.051	1	Unidentified 3
prodha	0.00421281	-2.06414	0.017	0.151	1	Unidentified 3
fa2h	0.00423448	0.909318	0.119	0.042	1	Unidentified 3
znrf3	0.00431495	0.917208	0.203	0.091	1	Unidentified 3
ezrb	0.00449886	1.01937	0.102	0.034	1	Unidentified 3
grb10a	0.00451839	-1.43818	0.102	0.272	1	Unidentified 3
spire1a	0.00486302	1.01761	0.102	0.034	1	Unidentified 3
pdia6	0.00521724	0.733907	0.203	0.094	1	Unidentified 3
foxo1a	0.00529819	-2.02481	0.017	0.145	1	Unidentified 3
dapk1	0.0053217	1.10214	0.136	0.054	1	Unidentified 3
p4ha2	0.00537868	0.719534	0.305	0.165	1	Unidentified 3
chchd6b	0.00550661	0.978383	0.102	0.035	1	Unidentified 3
ahsa1a	0.00564419	0.828679	0.102	0.034	1	Unidentified 3
prkceb	0.005763	-1.82693	0.034	0.169	1	Unidentified 3
si:dkey-199f5.8	0.00596124	0.973945	0.153	0.064	1	Unidentified 3
tnfaip8l3	0.00603146	0.677331	0.508	0.331	1	Unidentified 3
agap1	0.00627972	-1.13157	0.068	0.221	1	Unidentified 3
epb41l3b	0.00634319	-2.48509	0	0.113	1	Unidentified 3
tcf20	0.00636558	0.965163	0.102	0.035	1	Unidentified 3
fut8a	0.0063819	-2.26119	0	0.113	1	Unidentified 3
pdcd4b	0.00650141	-0.931216	0.237	0.391	1	Unidentified 3
erbb2	0.00668564	0.83267	0.186	0.086	1	Unidentified 3
dlg1	0.00676781	0.837386	0.186	0.086	1	Unidentified 3
mylka	0.00715751	0.908266	0.119	0.045	1	Unidentified 3
evi5b	0.0073834	0.608367	0.136	0.053	1	Unidentified 3
cbx7a	0.00746555	0.645396	0.288	0.157	1	Unidentified 3
ppp1r9alb	0.00748618	0.759004	0.119	0.045	1	Unidentified 3
eif3jb	0.00769565	0.885068	0.136	0.055	1	Unidentified 3
zgc:92107	0.00773536	0.991169	0.102	0.036	1	Unidentified 3
slc22a6l	0.00779679	-2.76562	0	0.108	1	Unidentified 3
myo5b	0.00781953	0.665435	0.169	0.075	1	Unidentified 3
myo1g	0.00811816	-1.61064	0.017	0.138	1	Unidentified 3
snx27a	0.00818963	0.892991	0.136	0.055	1	Unidentified 3
pde10a	0.00823292	-2.40581	0	0.106	1	Unidentified 3
reep3b	0.00826767	0.946338	0.136	0.056	1	Unidentified 3
eno1a	0.0082816	0.893055	0.153	0.067	1	Unidentified 3
lrch4	0.0084343	-2.33087	0	0.106	1	Unidentified 3
elmo1	0.00869278	-2.2903	0	0.105	1	Unidentified 3
camsap3	0.00911767	0.870509	0.119	0.046	1	Unidentified 3
tbc1d22a	0.00934506	-2.11774	0	0.103	1	Unidentified 3
arhgap35a	0.00998592	0.59049	0.356	0.208	1	Unidentified 3

### Sheet: Neuron cells 1
Supplementary Table 3. DEGs for kidney clusters. Related to Figure 1
gene	p_val	avg_log2FC	pct.1	pct.2	p_val_adj
mctp2a	0	4.2534	0.406	0.005	0
tnks1bp1	7.9131e-260	4.18348	0.567	0.032	1.48766e-255
adgrg11	5.95147e-141	2.78779	0.156	0.002	1.11888e-136
pou2f3	3.76195e-136	2.82174	0.167	0.003	7.07247e-132
pcdh11.1	6.7695e-121	3.55185	0.461	0.05	1.27267e-116
sox13	1.96791e-115	3.3592	0.294	0.02	3.69967e-111
nectin1b	4.11573e-114	3.18911	0.606	0.099	7.73757e-110
pcdh11	1.20676e-110	3.35347	0.25	0.014	2.2687e-106
grasp	5.16616e-102	3.0603	0.45	0.057	9.71238e-98
tnfrsf11b	2.93914e-99	2.83816	0.144	0.004	5.52558e-95
abcc3	1.33806e-94	3.06136	0.428	0.055	2.51555e-90
si:ch211-213d14.1	6.34525e-94	2.42417	0.117	0.002	1.19291e-89
fhdc1	1.48742e-86	2.37754	0.106	0.002	2.79635e-82
si:ch211-213d14.2	2.45456e-81	2.40418	0.106	0.002	4.61458e-77
si:dkeyp-117b11.1	1.2881e-78	2.87612	0.228	0.017	2.42163e-74
kita	8.28578e-71	2.5478	0.139	0.006	1.55773e-66
tnfrsf11a	4.21992e-63	2.86389	0.394	0.07	7.93345e-59
slc12a8	3.21728e-59	2.39324	0.106	0.004	6.04848e-55
plecb	7.34906e-56	2.48575	0.461	0.105	1.38162e-51
plcg2	3.56803e-55	2.72825	0.328	0.053	6.70789e-51
alox5a	4.96342e-51	2.49752	0.15	0.012	9.33123e-47
dgkzb	1.3509e-44	2.445	0.278	0.046	2.53969e-40
arhgap12b	1.56186e-43	2.07133	0.106	0.007	2.9363e-39
rgs13	3.2195e-34	2.12914	0.111	0.01	6.05266e-30
myh9a	1.07656e-30	2.30467	0.289	0.07	2.02392e-26
CU984600.2	3.40713e-30	2.8509	0.172	0.027	6.4054e-26
pld1b	5.21066e-28	2.15244	0.106	0.011	9.79605e-24
pkn1a	8.57135e-25	2.20243	0.156	0.026	1.61141e-20
mbnl3	2.29371e-24	1.69018	0.483	0.213	4.31217e-20
btk	6.71292e-23	2.0142	0.178	0.035	1.26203e-18
fryl	2.86345e-20	1.84456	0.289	0.093	5.38329e-16
hbba1.1	1.79988e-19	1.82277	0.178	0.04	3.38378e-15
rasa3	1.8819e-18	2.12571	0.172	0.041	3.53797e-14
ppfia2	9.5169e-18	1.84396	0.106	0.017	1.78918e-13
tnfaip8l3	2.58655e-17	-3.07329	0.033	0.341	4.86272e-13
neurl1b	1.20048e-15	1.91282	0.111	0.021	2.25689e-11
dhx58	2.218e-15	1.84327	0.117	0.023	4.16984e-11
card11	3.5099e-14	1.85395	0.133	0.031	6.59862e-10
glcci1a	7.25372e-14	1.67451	0.161	0.044	1.3637e-09
pde3b	2.98581e-13	1.45152	0.45	0.252	5.61332e-09
gdpd2	3.02864e-13	1.84678	0.128	0.031	5.69384e-09
camk1b	3.12428e-13	1.71914	0.144	0.038	5.87365e-09
UNC13B	7.40907e-13	1.87479	0.117	0.027	1.39291e-08
prkcba	9.2758e-13	1.67105	0.111	0.025	1.74385e-08
fybb	4.81076e-11	1.63574	0.1	0.023	9.04423e-07
gab2	5.0927e-11	1.56289	0.172	0.058	9.57428e-07
ppp1r12a	2.7122e-10	-1.81406	0.228	0.464	5.09893e-06
ccdc125	2.95651e-10	1.6425	0.106	0.027	5.55825e-06
atp8b4	6.29859e-10	1.50124	0.156	0.053	1.18414e-05
bag3	7.9289e-10	-1.63189	0.106	0.325	1.49063e-05
itpr1a	1.389e-09	1.47502	0.161	0.057	2.61133e-05
nav2b	1.73347e-09	1.76991	0.128	0.039	3.25892e-05
pvrl2l	3.34181e-09	-1.93421	0.033	0.222	6.2826e-05
mical2b	3.52356e-09	1.47897	0.122	0.037	6.6243e-05
yap1	3.47671e-08	-2.01151	0.028	0.192	0.000653622
si:dkey-205h13.1	3.59537e-08	-1.02063	0.256	0.465	0.000675929
atp1a1a.4	3.84312e-08	-2.07069	0.044	0.216	0.000722506
DNAH10	4.42986e-08	1.78841	0.172	0.072	0.000832814
rab11fip4b	4.5291e-08	1.54943	0.106	0.032	0.00085147
mindy3	5.3423e-08	-0.959716	0.394	0.591	0.00100435
hnrnpa0b	5.92104e-08	-1.55103	0.089	0.273	0.00111315
gramd1a	6.73935e-08	1.3667	0.178	0.074	0.001267
slco1f4	7.59821e-08	-2.52517	0.044	0.206	0.00142846
ggt1a	9.73477e-08	-1.79655	0.111	0.289	0.00183014
hspb8	1.02271e-07	-1.5772	0.078	0.258	0.0019227
rgl1	1.7626e-07	-1.82725	0.033	0.19	0.00331369
agrn	1.82344e-07	-1.50481	0.072	0.242	0.00342806
CU639469.1	1.86214e-07	-1.74307	0.033	0.187	0.00350081
atp1b1a	1.89336e-07	-1.40746	0.133	0.319	0.00355952
inpp5d	2.06092e-07	1.3162	0.161	0.065	0.00387454
ccser2a	3.59064e-07	1.48884	0.1	0.032	0.00675041
cdh17	3.64878e-07	-1.48766	0.067	0.232	0.00685971
lyn	3.72247e-07	1.45341	0.15	0.061	0.00699824
ptprfb	4.07025e-07	-1.10676	0.25	0.442	0.00765207
vegfab	4.47664e-07	-2.07377	0.033	0.179	0.00841608
daam1a	6.53234e-07	1.47481	0.172	0.078	0.0122808
nfic	7.14616e-07	-1.03738	0.167	0.36	0.0134348
afdna	7.69237e-07	1.17552	0.317	0.198	0.0144617
vav2	8.42545e-07	1.11197	0.339	0.211	0.0158398
rras2	9.07902e-07	1.64415	0.111	0.04	0.0170686
qkib	1.11721e-06	1.44038	0.111	0.039	0.0210035
nfkb1	1.68222e-06	1.20039	0.206	0.102	0.0316258
myo6a	1.82309e-06	1.36116	0.117	0.044	0.0342741
zfhx3	2.05354e-06	1.36058	0.206	0.106	0.0386066
dapp1	2.0764e-06	1.34996	0.117	0.044	0.0390363
slc4a2a	2.37402e-06	-1.53211	0.083	0.236	0.0446316
pax2a	2.50144e-06	1.31768	0.167	0.077	0.0470271
slc8a1b	2.70198e-06	-2.11166	0.006	0.12	0.0507972
tinagl1	2.8604e-06	-0.944587	0.133	0.308	0.0537754
hipk2	3.22067e-06	-1.23484	0.072	0.223	0.0605486
gipc2	3.59894e-06	1.37611	0.128	0.052	0.0676601
sash1a	3.6126e-06	-1.38987	0.067	0.213	0.0679169
camk2d1	3.83704e-06	1.39261	0.2	0.103	0.0721363
usp31	4.08146e-06	-1.12589	0.117	0.284	0.0767314
ankrd10b	4.4804e-06	1.2602	0.194	0.099	0.0842315
msi2a	4.89266e-06	-1.79811	0.028	0.151	0.091982
zfand5a	5.11451e-06	-1.98739	0.011	0.124	0.0961527
ppargc1a	5.63161e-06	-1.38463	0.05	0.185	0.105874
pacsin3	6.32907e-06	-0.951569	0.128	0.294	0.118986
ppp1r15a	6.73274e-06	-1.18998	0.056	0.193	0.126575
pde7a	7.16475e-06	0.991883	0.256	0.146	0.134697
NAV1	7.79475e-06	1.4243	0.144	0.065	0.146541
ezra	8.91316e-06	-1.77235	0.028	0.144	0.167567
nrg1	9.06791e-06	-1.42575	0.039	0.164	0.170477
ripor1	9.35404e-06	1.25155	0.222	0.123	0.175856
samd4a	1.12963e-05	1.3098	0.1	0.037	0.212371
dag1	1.16363e-05	-1.45208	0.033	0.153	0.218762
plcl1	1.32167e-05	-1.14011	0.078	0.219	0.248473
ccdc88c	1.64612e-05	1.3813	0.128	0.056	0.309471
hspa4a	1.68838e-05	-0.600099	0.35	0.536	0.317415
eps8l3a	1.73634e-05	-1.66025	0.017	0.123	0.326432
strbp	1.7994e-05	0.94892	0.172	0.084	0.338287
ndrg1a	2.011e-05	-1.28741	0.056	0.183	0.378068
slc9a3.1	2.06577e-05	-1.38103	0.072	0.203	0.388364
jmjd1cb	2.64465e-05	-0.547438	0.261	0.447	0.497194
si:ch211-281l24.3	3.2587e-05	1.20931	0.25	0.155	0.612635
slc34a1a	3.83428e-05	-2.82152	0.017	0.114	0.720845
stip1	4.43241e-05	-0.727069	0.228	0.393	0.833294
rbpms2a	4.4478e-05	-1.64152	0.022	0.123	0.836187
zgc:194930	4.6288e-05	1.06749	0.106	0.043	0.870214
arhgap35a	4.65663e-05	-1.03053	0.083	0.213	0.875447
GK3P	4.65686e-05	-1.4866	0.033	0.14	0.875489
hspbp1	5.27362e-05	-0.685019	0.239	0.401	0.991441
slc6a6a	5.30589e-05	-2.17915	0.011	0.103	0.997508
dbn1	5.50838e-05	-1.52722	0.033	0.138	1
caska	5.78315e-05	0.772455	0.4	0.3	1
nav3	5.97049e-05	-1.27081	0.067	0.186	1
cpne2	6.09131e-05	-1.2784	0.056	0.172	1
b3gnt2b	6.24245e-05	-1.53916	0.011	0.103	1
stag2b	6.26348e-05	1.18991	0.1	0.041	1
zfand2a	6.86296e-05	-0.69827	0.133	0.282	1
admb	7.49617e-05	-1.66867	0.017	0.11	1
mhc1uba	7.57423e-05	0.826038	0.283	0.179	1
ar	8.37809e-05	-1.29524	0.056	0.169	1
zbtb16a	8.89082e-05	-1.30066	0.039	0.143	1
hspa5	9.05426e-05	-0.843397	0.111	0.247	1
cry3a	9.12594e-05	-1.18524	0.033	0.136	1
chsy1	0.000104532	-1.05421	0.156	0.286	1
cadps2	0.000105552	-1.19374	0.022	0.117	1
sema4ba	0.000117903	-1.03074	0.089	0.211	1
grb2b	0.000123998	0.883275	0.289	0.193	1
dock9b	0.000127866	1.18195	0.183	0.105	1
lama5	0.000129924	-1.15606	0.022	0.116	1
si:ch211-5k11.8	0.000138221	1.14426	0.106	0.046	1
si:dkey-194e6.1	0.000148065	-1.52554	0.05	0.152	1
slc20a1a	0.00014972	-1.81997	0.033	0.129	1
epb41l3b	0.000154238	-1.12077	0.022	0.114	1
myo1cb	0.00015547	-0.862569	0.072	0.189	1
grinaa	0.000156266	-0.704964	0.128	0.259	1
fbxw7	0.00017376	-0.861697	0.083	0.2	1
arhgap10	0.000188994	-1.19088	0.022	0.112	1
zgc:77158	0.000201827	0.803642	0.217	0.129	1
MAGI3	0.000218986	-1.12651	0.056	0.159	1
sgk1	0.000233025	-1.212	0.017	0.101	1
CABZ01080568.1	0.000252895	-0.612279	0.3	0.442	1
dab1a	0.000270983	-1.48002	0.117	0.228	1
myo1g	0.000297127	-1.219	0.044	0.14	1
p4ha2	0.000304729	-0.693617	0.061	0.169	1
rad54l2	0.000305083	-1.24346	0.022	0.107	1
rcan2	0.000305781	-1.15607	0.05	0.147	1
plod1a	0.000346693	-1.11069	0.044	0.14	1
arg2	0.000356486	-1.12471	0.039	0.132	1
pip5k1bb	0.000357884	-1.12061	0.033	0.122	1
galnt2	0.000375138	1.054	0.278	0.199	1
mef2aa	0.00038327	0.964884	0.189	0.111	1
arrb2b	0.000415856	0.949712	0.178	0.103	1
ccdc85cb	0.000428372	-1.04048	0.033	0.122	1
raly	0.000461543	-1.21411	0.039	0.128	1
cadm1a	0.000475897	-1.49211	0.028	0.11	1
pcxb	0.000483802	-1.16548	0.033	0.119	1
zgc:158463	0.000489308	0.28423	0.789	0.747	1
GNG12	0.000530182	-0.819938	0.039	0.128	1
foxj1a	0.000587562	-1.2864	0.022	0.1	1
mlf1	0.000650753	-1.02033	0.039	0.125	1
CAPN1	0.000662108	1.22995	0.122	0.063	1
slc24a3	0.000763291	-1.33065	0.078	0.171	1
igf1ra	0.000783967	-0.910417	0.044	0.132	1
pbxip1b	0.000822799	1.12246	0.117	0.059	1
atf3	0.000907599	-1.27183	0.044	0.128	1
ankhd1	0.000912761	-1.14164	0.028	0.105	1
ahnak	0.000927549	-1.31483	0.028	0.104	1
aff2	0.000951699	-1.1809	0.061	0.15	1
baiap2l1a	0.00110284	-1.0016	0.033	0.113	1
prlrb	0.00114197	-1.12334	0.028	0.102	1
glsb	0.00115905	-0.886319	0.139	0.248	1
dnajb2	0.00126457	-0.736411	0.067	0.158	1
si:ch211-200p22.4	0.00139307	-0.922447	0.044	0.126	1
UBB	0.0013963	-0.728906	0.056	0.143	1
utrn	0.00146679	-0.702063	0.061	0.151	1
lmo7a	0.0015103	-1.13969	0.039	0.115	1
fkbp5	0.00152494	-0.384376	0.189	0.321	1
doc2b	0.00154818	1.23459	0.122	0.067	1
tns1b	0.00159071	-0.767078	0.083	0.18	1
dock1	0.00163171	-0.598869	0.117	0.227	1
bcam	0.00171028	-1.29232	0.033	0.106	1
gbf1	0.00173523	-0.914703	0.061	0.146	1
adcy2b	0.00177711	-0.883263	0.061	0.146	1
lrp2a	0.00189935	-1.20163	0.128	0.22	1
dachc	0.00193477	-0.833355	0.061	0.145	1
pdzrn3b	0.00200183	-0.877416	0.05	0.13	1
hivep2a	0.00206218	-0.946306	0.067	0.152	1
sdc4	0.00207556	1.15101	0.144	0.086	1
mapkapk2a	0.00213291	-0.78385	0.078	0.168	1
nedd4l	0.00217366	-0.684839	0.089	0.183	1
crema	0.00217596	1.00592	0.144	0.085	1
CU856539.2	0.00228948	0.870882	0.1	0.051	1
lgr4	0.00232684	-0.878332	0.033	0.105	1
plxnb2a.1	0.00234393	-0.805489	0.039	0.113	1
tcf7l1b	0.00241767	-1.02358	0.039	0.111	1
mgat4a	0.0024375	-0.876671	0.044	0.122	1
pkma	0.00245005	-0.522219	0.089	0.187	1
unc5b	0.00250212	-1.126	0.056	0.133	1
slc20a1b	0.00251847	-0.760932	0.106	0.201	1
tex2	0.00252068	1.06023	0.122	0.068	1
ncor2	0.00261998	-0.622334	0.122	0.222	1
kcnq5a	0.0026243	-1.06451	0.039	0.11	1
kif1b	0.00268083	-0.666751	0.061	0.144	1
mvb12bb	0.00270981	1.19005	0.106	0.056	1
fnbp1b.1	0.00271346	1.08637	0.111	0.06	1
grb10a	0.0027547	-0.519089	0.161	0.273	1
rhcgb	0.00276031	-1.64879	0.083	0.162	1
si:ch211-235m3.5	0.00283328	-1.00089	0.039	0.11	1
gnao1a	0.00305197	-1.06703	0.061	0.137	1
hspa8	0.00306506	-0.344274	0.128	0.235	1
foxp1b	0.00311928	-0.909022	0.061	0.139	1
foxo3b	0.00316545	-0.954536	0.072	0.154	1
eps8l2	0.00323483	-0.780095	0.078	0.163	1
DST	0.00325735	-0.914092	0.033	0.102	1
trpm7	0.00328394	-0.967434	0.033	0.101	1
veph1	0.00346355	1.03635	0.106	0.057	1
slc25a25b	0.00354137	-0.827381	0.039	0.108	1
snx17	0.00382364	-0.568089	0.094	0.182	1
arhgap42b	0.00382581	-0.624073	0.067	0.148	1
fkbp4	0.0042574	-0.732813	0.172	0.268	1
bicc1a	0.00443764	-0.559227	0.05	0.123	1
CABZ01044099.1	0.00447384	-0.791324	0.039	0.107	1
rbm47	0.00460128	-0.795831	0.05	0.122	1
ints8	0.00487225	-0.901189	0.044	0.111	1
spen	0.0048783	0.548052	0.294	0.223	1
brd4	0.00492064	-0.456463	0.2	0.319	1
dlg2	0.00493215	-0.791234	0.094	0.176	1
znf609b	0.00513888	-0.80169	0.061	0.134	1
nfixa	0.00523345	-0.866826	0.056	0.128	1
vegfaa	0.00525779	-0.799474	0.056	0.126	1
fnbp1b	0.00562761	0.760356	0.111	0.062	1
def8	0.00566016	-0.61371	0.061	0.136	1
sat1a.2	0.00577496	-0.646103	0.083	0.164	1
adka	0.00578397	-0.648053	0.206	0.308	1
plekha6	0.00614569	-0.58829	0.072	0.15	1
fam117bb	0.00696209	-0.710751	0.05	0.117	1
crim1	0.00710526	-0.472686	0.061	0.134	1
arrdc1b	0.00740669	0.886413	0.167	0.113	1
cyth1b	0.00743383	-0.53439	0.117	0.202	1
plcb3	0.00745002	-0.451635	0.122	0.217	1
hspd1	0.00779176	-0.559157	0.067	0.14	1
ip6k2b	0.00836927	-0.75661	0.039	0.1	1
slc22a2	0.00838101	-0.763896	0.044	0.108	1
rnf213a	0.00857369	-0.346129	0.094	0.178	1
alcamb	0.00859814	0.957027	0.122	0.074	1
celf2	0.00882542	-0.528396	0.094	0.173	1
atp2b4	0.00908553	-0.786232	0.061	0.128	1
rerea	0.00990682	-0.612075	0.067	0.137	1

### Sheet: Neuron cells 2
gene	p_val	avg_log2FC	pct.1	pct.2	p_val_adj
elavl4	0	5.73249	0.824	0.003	0
th	0	4.78033	0.618	0.005	0
syt1a	0	4.71498	0.676	0.006	0
stxbp5l	0	4.08159	0.5	0.002	0
map1ab	0	3.76457	0.441	0.002	0
si:dkey-178k16.1	0	3.50845	0.5	0.003	0
elavl3	0	3.18242	0.353	0.001	0
pclob	2.8829e-303	3.67204	0.441	0.003	5.41985e-299
ank2a	8.54153e-295	4.0221	0.441	0.003	1.60581e-290
ngfra	1.70915e-282	3.72799	0.412	0.002	3.2132e-278
rims1a	7.93208e-271	3.03176	0.353	0.002	1.49123e-266
spegb	1.77331e-270	3.011	0.265	0.001	3.33381e-266
rtn4r	5.05192e-264	3.30359	0.412	0.003	9.49762e-260
adgrl1a	6.11972e-260	4.30741	0.618	0.008	1.15051e-255
snap25a	3.851e-239	3.00962	0.353	0.002	7.23987e-235
apba2b	1.59583e-237	2.79333	0.324	0.002	3.00015e-233
stx1b	3.3342e-230	3.05513	0.353	0.002	6.2683e-226
ntrk3a	6.20262e-227	5.28933	0.706	0.013	1.16609e-222
fgf13a	1.63947e-217	3.7719	0.5	0.006	3.08219e-213
syn2b	2.08256e-216	2.78277	0.294	0.001	3.91521e-212
ank1b	2.63392e-216	3.27646	0.294	0.001	4.95176e-212
ptprnb	5.91463e-207	3.15199	0.353	0.003	1.11195e-202
celsr3	1.06609e-205	2.64503	0.294	0.002	2.00424e-201
rtn1a	3.69132e-205	3.14471	0.412	0.004	6.93968e-201
cacna1bb	4.50454e-200	3.91954	0.5	0.007	8.46853e-196
slc18a2	1.99737e-196	3.17684	0.294	0.002	3.75506e-192
npas4a	3.59854e-196	1.88119	0.176	0	6.76526e-192
ppp3ca	8.43758e-196	3.37351	0.412	0.004	1.58627e-191
nrxn3b	5.68088e-194	3.9125	0.618	0.011	1.06801e-189
nrxn1a	1.1134e-187	4.21061	0.706	0.016	2.09319e-183
kcng1	1.50162e-184	2.74321	0.265	0.001	2.82305e-180
BSN	7.43153e-182	1.4033	0.147	0	1.39713e-177
kif1aa	3.22886e-179	3.2487	0.588	0.011	6.07026e-175
celf4	4.26138e-177	3.7027	0.529	0.009	8.01139e-173
ntrk3b	3.50201e-175	4.73669	0.559	0.01	6.58378e-171
hhipl2	5.21439e-175	1.39191	0.118	0	9.80305e-171
nbeaa	3.69514e-174	2.66403	0.412	0.005	6.94686e-170
slc35g2a	4.05851e-174	1.85363	0.176	0	7.62999e-170
cadpsb	5.87218e-172	3.06623	0.353	0.004	1.10397e-167
dlgap2a	7.0668e-169	3.79968	0.529	0.009	1.32856e-164
adam23a	1.17399e-165	2.40433	0.294	0.002	2.20709e-161
ctnna2	8.04745e-164	4.59819	0.735	0.021	1.51292e-159
ptprna	1.00501e-163	2.46425	0.206	0.001	1.88942e-159
gch1	4.45829e-158	3.28977	0.324	0.003	8.38158e-154
FO907089.1	6.85682e-156	1.66379	0.147	0	1.28908e-151
anxa13l	5.17616e-152	2.41579	0.265	0.002	9.73119e-148
ptprn2	1.93889e-150	2.83024	0.353	0.004	3.64511e-146
clstn2	3.60066e-148	4.95367	0.794	0.028	6.76924e-144
kcnq3	5.34124e-146	3.01209	0.265	0.002	1.00415e-141
fgf14	1.00657e-145	2.66475	0.235	0.002	1.89236e-141
nrxn2a	3.048e-145	3.58279	0.588	0.014	5.73024e-141
cadpsa	5.86075e-144	2.96322	0.412	0.007	1.10182e-139
cacna1ea	1.18253e-140	3.27144	0.324	0.004	2.22316e-136
gabbr1b	1.7948e-140	2.87817	0.324	0.004	3.37422e-136
nacad	4.57432e-140	1.67828	0.118	0	8.59972e-136
si:dkeyp-77h1.4	2.13623e-136	1.80872	0.147	0	4.01611e-132
kif5aa	2.21618e-136	1.83725	0.147	0	4.16642e-132
BX901962.4	6.37519e-133	2.54541	0.206	0.001	1.19854e-128
phex	6.54089e-133	2.40232	0.206	0.001	1.22969e-128
grm4	9.41971e-133	3.1743	0.412	0.007	1.77091e-128
BX284638.2	1.22032e-130	3.37816	0.441	0.009	2.2942e-126
cadm3	5.1511e-129	3.35185	0.382	0.006	9.68407e-125
iqsec3a	2.57975e-128	3.30619	0.353	0.005	4.84994e-124
gpr158b	5.97639e-125	2.19794	0.206	0.001	1.12356e-120
nfasca	2.20657e-123	2.78104	0.324	0.005	4.14836e-119
RIMBP2	5.18896e-123	2.40981	0.324	0.005	9.75525e-119
l1cama	1.15429e-117	2.94504	0.324	0.005	2.17006e-113
enox1	2.12434e-116	2.69517	0.265	0.003	3.99376e-112
bean1	3.77277e-116	2.87193	0.294	0.004	7.09281e-112
slc4a10a	4.08257e-116	2.69544	0.294	0.004	7.67523e-112
igsf3	3.10301e-115	3.07261	0.412	0.009	5.83367e-111
scn1lab	1.20379e-114	4.49113	0.765	0.033	2.26312e-110
frmpd1b	3.4372e-112	2.18825	0.265	0.003	6.46194e-108
osbp2	1.37652e-111	1.67268	0.206	0.002	2.58786e-107
slc6a17	4.24753e-109	2.44486	0.147	0.001	7.98535e-105
ywhag1	6.59269e-109	2.79897	0.265	0.003	1.23943e-104
kcnc3a	1.21111e-107	3.06408	0.471	0.012	2.27689e-103
map7d2a	2.33774e-106	3.07706	0.235	0.003	4.39495e-102
slc2a3a	2.73241e-104	2.27904	0.176	0.001	5.13692e-100
ngfrb	1.59054e-99	3.04987	0.265	0.004	2.99021e-95
atp6v0cb	4.71604e-99	1.68852	0.147	0.001	8.86616e-95
atp1a3a	5.53359e-99	3.45708	0.412	0.01	1.04031e-94
lrfn5a	1.62869e-98	2.37445	0.235	0.003	3.06193e-94
dbh	7.69444e-98	2.54878	0.176	0.001	1.44655e-93
apbb3	2.91432e-96	2.12043	0.206	0.002	5.47892e-92
aplp1	1.93669e-93	2.75249	0.324	0.007	3.64098e-89
tubb5	4.9633e-92	2.06385	0.206	0.002	9.33101e-88
adgra1a	5.93311e-92	2.38485	0.235	0.003	1.11543e-87
hivep3a	6.21158e-92	1.72164	0.176	0.002	1.16778e-87
nrg2b	6.21666e-92	2.56535	0.235	0.003	1.16873e-87
elfn1b	1.33163e-91	1.71861	0.235	0.003	2.50347e-87
map6a	8.09695e-91	1.7798	0.147	0.001	1.52223e-86
ARHGAP44	9.14825e-91	1.22282	0.147	0.001	1.71987e-86
sacs	4.41962e-89	2.99966	0.265	0.004	8.30889e-85
nlgn4xa	6.70236e-89	2.38366	0.265	0.004	1.26004e-84
lrrfip1b	7.48404e-89	2.36874	0.235	0.003	1.407e-84
dlg4a	1.00244e-88	1.88522	0.265	0.004	1.88459e-84
amph	1.26928e-87	1.24048	0.118	0.001	2.38625e-83
dclk1a	2.62126e-87	3.08097	0.294	0.006	4.92797e-83
dclk1b	4.38598e-86	2.77991	0.235	0.004	8.24564e-82
vim	4.92823e-86	2.24585	0.235	0.004	9.26508e-82
gap43	1.48624e-84	1.78868	0.206	0.003	2.79414e-80
erc2	1.69361e-84	2.12716	0.206	0.003	3.184e-80
nalcn	6.73913e-84	2.02164	0.147	0.001	1.26696e-79
dtnbb	7.54278e-84	2.01577	0.147	0.001	1.41804e-79
chrna6	7.89039e-84	1.90669	0.147	0.001	1.48339e-79
tenm4	5.24788e-83	2.88518	0.441	0.014	9.86601e-79
jpt1b	9.87472e-82	2.3832	0.294	0.006	1.85645e-77
syt9b	2.20286e-81	2.3317	0.206	0.003	4.14137e-77
cacna1c	1.72569e-78	2.64015	0.265	0.005	3.24431e-74
fgd4b	2.49263e-78	2.05111	0.265	0.005	4.68614e-74
drd4-rs	5.526e-78	1.80619	0.118	0.001	1.03889e-73
CABZ01086574.1	5.67205e-78	2.20141	0.118	0.001	1.06635e-73
kcnc1a	6.46208e-78	1.46155	0.118	0.001	1.21487e-73
cbarpb	6.98782e-78	1.33658	0.118	0.001	1.31371e-73
atp6v0a1b	6.98782e-78	1.15969	0.118	0.001	1.31371e-73
ctsll	7.17238e-78	1.12637	0.118	0.001	1.34841e-73
ttc9b	7.5562e-78	1.46911	0.118	0.001	1.42057e-73
ppfia3	8.23842e-78	1.44978	0.147	0.001	1.54882e-73
rims2a	9.94291e-78	1.43312	0.147	0.001	1.86927e-73
lrrc4ca	2.62042e-77	3.08483	0.265	0.005	4.92639e-73
rtn1b	2.02827e-76	2.63688	0.235	0.004	3.81316e-72
bsnb	2.59313e-76	2.61048	0.235	0.004	4.87508e-72
grid2	1.64825e-75	4.19558	0.588	0.03	3.09872e-71
tafa5l	2.40604e-75	4.85233	0.412	0.014	4.52335e-71
pcsk1nl	3.63469e-74	1.67768	0.176	0.002	6.83323e-70
ENSDARG00000113702	3.93709e-74	2.38187	0.235	0.004	7.40174e-70
stxbp5a	2.37989e-73	3.21482	0.324	0.009	4.4742e-69
kcnd2	4.99038e-73	2.76719	0.206	0.003	9.38192e-69
ncanb	1.02222e-72	1.94526	0.206	0.003	1.92177e-68
scn3b	1.25652e-72	1.56429	0.147	0.001	2.36225e-68
CSDC2	6.24056e-71	2.41276	0.176	0.002	1.17323e-66
mapk8ip1a	4.15794e-70	1.46188	0.118	0.001	7.81692e-66
myt1b	4.15794e-70	1.4493	0.118	0.001	7.81692e-66
slc7a14a	4.3575e-70	1.42696	0.118	0.001	8.19211e-66
CABZ01092745.1	4.24135e-68	1.64974	0.147	0.002	7.97374e-64
cacna1ab	4.80074e-68	2.79794	0.206	0.004	9.02538e-64
cacna2d1a	5.05965e-68	2.0691	0.206	0.004	9.51214e-64
mmp24	5.28048e-68	1.38842	0.147	0.002	9.9273e-64
mapk10	7.40278e-68	1.86902	0.206	0.004	1.39172e-63
pacsin1a	7.96391e-68	1.8989	0.176	0.003	1.49722e-63
scn8ab	8.85863e-68	1.93833	0.176	0.003	1.66542e-63
si:ch211-208k15.1	1.07192e-67	2.25857	0.265	0.006	2.01521e-63
KCNMA1	1.11275e-67	1.53305	0.176	0.003	2.09197e-63
cpe	2.42673e-67	2.14279	0.265	0.006	4.56226e-63
akap6	6.93698e-67	2.70006	0.353	0.012	1.30415e-62
fryb	9.31309e-66	2.13647	0.294	0.008	1.75086e-61
cacnb4b	5.77051e-65	2.09875	0.176	0.003	1.08486e-60
fam110b	6.77324e-65	1.82223	0.176	0.003	1.27337e-60
ank2b	6.79692e-65	3.75228	0.676	0.046	1.27782e-60
dctn1b	6.87259e-65	1.95465	0.176	0.003	1.29205e-60
scn8aa	4.90919e-64	1.90105	0.147	0.002	9.22928e-60
rims4	8.43807e-64	1.83089	0.118	0.001	1.58636e-59
apc2	8.8053e-64	1.5924	0.118	0.001	1.6554e-59
pcsk1	9.38622e-64	1.31502	0.118	0.001	1.76461e-59
jakmip2	1.04405e-63	1.04955	0.118	0.001	1.96282e-59
ppm1e	4.08652e-63	3.98358	0.441	0.02	7.68266e-59
rbfox1	7.6419e-63	2.85269	0.324	0.01	1.43668e-58
pcbp3	2.6851e-62	2.18218	0.265	0.007	5.04798e-58
xkr6b	6.19986e-62	2.17261	0.206	0.004	1.16557e-57
sgip1b	7.32296e-62	2.31242	0.294	0.009	1.37672e-57
SRCIN1	3.13003e-61	2.75973	0.294	0.009	5.88446e-57
KIRREL3	1.73877e-60	2.08265	0.147	0.002	3.26888e-56
frmd3	1.85525e-60	1.57095	0.147	0.002	3.48787e-56
sorcs2	1.99394e-60	2.79815	0.294	0.009	3.7486e-56
tmeff1b	2.01184e-60	1.7257	0.147	0.002	3.78227e-56
cacng2a	3.35983e-60	2.30155	0.206	0.004	6.31648e-56
dscaml1	4.43914e-60	2.13929	0.206	0.004	8.34558e-56
lrfn1	6.37896e-60	2.02428	0.176	0.003	1.19924e-55
atp1b1b	1.24514e-59	2.70002	0.235	0.006	2.34086e-55
ablim1a	1.71927e-59	2.41451	0.235	0.006	3.23222e-55
adam22	3.54819e-59	1.93388	0.235	0.006	6.67059e-55
mapk8ip3	8.11139e-58	2.49919	0.176	0.003	1.52494e-53
dpp6a	9.97704e-58	2.26776	0.176	0.003	1.87568e-53
KCNB2	2.73173e-57	3.87417	0.206	0.004	5.13565e-53
chrm2a	2.29413e-56	2.80534	0.265	0.008	4.31297e-52
kcnc4	1.03548e-55	2.70168	0.176	0.003	1.94671e-51
cacna1da	1.93033e-55	1.70953	0.176	0.003	3.62902e-51
pcdh2g28	8.4406e-55	2.86038	0.559	0.036	1.58683e-50
nrg3b	1.11322e-54	2.74533	0.265	0.008	2.09286e-50
atp2b3a	1.53803e-54	2.4211	0.147	0.002	2.8915e-50
phactr3b	1.88638e-54	2.00759	0.147	0.002	3.54639e-50
pknox2	3.30262e-54	2.58163	0.324	0.012	6.20893e-50
gpr158a	4.79912e-54	2.20529	0.118	0.001	9.02234e-50
anos1b	5.84955e-54	1.58881	0.118	0.001	1.09972e-49
pcloa	6.75453e-54	1.18946	0.118	0.001	1.26985e-49
hspa4l	8.98818e-53	2.3609	0.353	0.015	1.68978e-48
rem2	1.22677e-52	2.45505	0.265	0.008	2.30632e-48
ppfia2	1.83844e-52	2.56517	0.382	0.018	3.45626e-48
snap25b	2.36382e-52	2.35903	0.235	0.007	4.44398e-48
ptprt.1	4.21375e-52	2.97232	0.265	0.008	7.92185e-48
b4galnt4b	6.71135e-52	1.958	0.147	0.002	1.26173e-47
pou6f2	8.92034e-52	2.02912	0.176	0.004	1.67702e-47
rims2b	1.11847e-51	1.79516	0.176	0.004	2.10272e-47
EML5	2.57251e-51	2.58273	0.324	0.013	4.83632e-47
b3gat2	3.44338e-50	2.18084	0.118	0.001	6.47355e-46
rnf34b	4.57308e-50	1.36983	0.118	0.001	8.59739e-46
ntrk2a	2.00328e-49	1.85914	0.147	0.003	3.76617e-45
brinp2	2.08436e-49	1.55042	0.147	0.003	3.91859e-45
tmem63c	2.28646e-49	1.42793	0.147	0.003	4.29855e-45
ppfia4	2.88531e-49	1.97346	0.235	0.007	5.42438e-45
ppp2r2bb	3.69913e-49	2.01943	0.265	0.009	6.95437e-45
rims1b	1.6038e-48	2.04331	0.176	0.004	3.01514e-44
nav1b	3.69052e-47	1.42229	0.147	0.003	6.93819e-43
cacna1ha	7.23379e-47	2.46228	0.118	0.002	1.35995e-42
synm	7.94233e-47	2.3602	0.118	0.002	1.49316e-42
tns1a	8.06695e-47	1.72882	0.118	0.002	1.51659e-42
gyg1a	8.19353e-47	1.95412	0.118	0.002	1.54038e-42
kif1ab	9.13663e-47	1.6885	0.118	0.002	1.71769e-42
crip2l	1.00305e-46	1.26185	0.118	0.002	1.88573e-42
camta1a	3.40768e-46	2.47125	0.353	0.017	6.40645e-42
slc6a2	3.8404e-46	2.72154	0.235	0.008	7.21996e-42
nlgn3a	9.23528e-46	2.72828	0.265	0.01	1.73623e-41
stmn2b	3.35459e-45	1.60428	0.147	0.003	6.30664e-41
ywhag2	3.49964e-45	1.32192	0.147	0.003	6.57933e-41
slit3	4.97965e-45	3.33206	0.529	0.041	9.36174e-41
fmn2b	3.2571e-44	1.62399	0.176	0.004	6.12334e-40
cntnap2a	5.901e-44	3.21307	0.324	0.015	1.10939e-39
nrxn1b	5.93817e-44	1.87659	0.118	0.002	1.11638e-39
fam163ba	6.38757e-44	1.7871	0.118	0.002	1.20086e-39
tafa5a	6.57666e-44	1.96768	0.118	0.002	1.23641e-39
cntn5	6.87078e-44	1.5833	0.118	0.002	1.29171e-39
cnksr2a	8.54964e-44	1.19291	0.118	0.002	1.60733e-39
cacnb1	1.60461e-43	2.04674	0.206	0.006	3.01667e-39
dscamb	1.91155e-43	2.67502	0.324	0.015	3.59372e-39
stmn2a	1.93873e-43	1.74112	0.147	0.003	3.64481e-39
kank2	3.40746e-42	2.33049	0.235	0.008	6.40603e-38
kif21a	6.19758e-42	2.15868	0.176	0.005	1.16515e-37
brinp1	8.8489e-42	1.88941	0.176	0.005	1.66359e-37
camta1b	9.57265e-42	2.25453	0.265	0.011	1.79966e-37
kcnip3b	9.97718e-42	1.48768	0.147	0.003	1.87571e-37
lrfn4b	2.50878e-41	1.59723	0.118	0.002	4.7165e-37
nrxn2b	2.61415e-41	1.86841	0.118	0.002	4.9146e-37
magi2b	1.42052e-40	2.03351	0.265	0.011	2.67058e-36
sema4c	7.80597e-40	2.471	0.5	0.039	1.46752e-35
RYR2	3.37899e-39	2.6612	0.235	0.009	6.3525e-35
ppp2r5b	5.63541e-39	1.09831	0.118	0.002	1.05946e-34
brsk2b	1.67527e-38	2.80284	0.294	0.014	3.1495e-34
tfap2a	2.0756e-38	2.37686	0.265	0.012	3.90213e-34
slc8a2b	6.82385e-38	2.22735	0.206	0.007	1.28288e-33
tln2b	7.86901e-38	2.16091	0.206	0.007	1.47937e-33
astn1	8.47295e-38	2.3062	0.176	0.005	1.59291e-33
BX294434.1	2.48983e-37	1.361	0.147	0.004	4.68087e-33
syt11a	2.75083e-37	1.49589	0.147	0.004	5.17155e-33
caskin1	3.59669e-37	1.81459	0.235	0.009	6.76177e-33
calm1b	4.73145e-37	2.28834	0.265	0.012	8.89512e-33
ttyh3b	1.02518e-36	1.92672	0.176	0.005	1.92735e-32
maptb	2.05313e-36	2.01717	0.265	0.012	3.85988e-32
nup93	3.9747e-36	2.22433	0.265	0.012	7.47243e-32
gata2a	4.8453e-36	2.18581	0.176	0.005	9.10916e-32
l1camb	4.98331e-36	1.37135	0.147	0.004	9.36862e-32
gpc3	8.33483e-36	1.58644	0.176	0.005	1.56695e-31
epb41l3a	4.40306e-35	1.43763	0.118	0.002	8.27775e-31
ampd2b	4.83185e-35	1.28411	0.118	0.002	9.08388e-31
oxr1b	4.88829e-35	1.21424	0.118	0.002	9.18998e-31
ablim2	5.06515e-35	1.96935	0.147	0.004	9.52248e-31
rab6ba	2.189e-34	3.06587	0.353	0.024	4.11531e-30
serpine2	2.65185e-34	2.03505	0.176	0.006	4.98547e-30
cacna1ba	1.3566e-33	2.58862	0.265	0.013	2.55042e-29
dusp5	1.74441e-33	1.95805	0.176	0.006	3.27949e-29
shank1	1.7916e-33	2.17573	0.206	0.008	3.3682e-29
camk4	2.06646e-33	1.46601	0.118	0.003	3.88495e-29
phf24	2.08944e-33	1.51859	0.118	0.003	3.92814e-29
dvl1b	2.35952e-33	0.961756	0.118	0.003	4.43589e-29
IGLON5	1.32594e-32	2.27548	0.235	0.011	2.49277e-28
unc5da	2.57177e-32	1.97577	0.382	0.028	4.83493e-28
pleca	2.94066e-32	2.74864	0.529	0.055	5.52844e-28
pcbp4	3.91403e-32	2.98713	0.353	0.025	7.35838e-28
megf11	4.03729e-32	1.47313	0.206	0.008	7.59011e-28
sorbs1	6.65889e-32	2.40242	0.324	0.021	1.25187e-27
snap91b	7.64248e-32	1.16193	0.118	0.003	1.43679e-27
sv2a	8.34631e-32	1.44066	0.147	0.004	1.56911e-27
parvb	9.16181e-32	1.60907	0.147	0.004	1.72242e-27
sgsm2	1.02975e-31	2.98654	0.206	0.009	1.93594e-27
ank3a	1.21412e-31	1.96469	0.5	0.047	2.28255e-27
cds2	1.94183e-31	2.08703	0.176	0.006	3.65065e-27
pcdh19	2.135e-31	2.07413	0.176	0.006	4.0138e-27
auts2a	3.36891e-31	2.32664	0.382	0.03	6.33354e-27
map1aa	4.48059e-31	2.17551	0.353	0.025	8.42351e-27
frmpd3	9.33788e-31	2.25881	0.382	0.03	1.75552e-26
dmxl2	1.33155e-30	2.08822	0.294	0.018	2.50331e-26
jph3	1.48176e-30	1.46307	0.118	0.003	2.78572e-26
sh3bgrl2	1.62252e-30	1.65925	0.118	0.003	3.05034e-26
dcc	5.31986e-30	1.5961	0.147	0.005	1.00013e-25
ttc39c	1.41843e-29	2.1307	0.265	0.015	2.66665e-25
tenm3	2.30879e-29	3.33459	0.471	0.051	4.34052e-25
cdh4	4.10096e-29	2.253	0.324	0.023	7.70981e-25
caskb	5.15611e-29	1.90537	0.206	0.009	9.69348e-25
DOCK4	5.23518e-29	1.72959	0.235	0.012	9.84214e-25
pou2f2a	6.82253e-29	1.77979	0.176	0.007	1.28264e-24
rbms3	1.54129e-28	2.52539	0.647	0.093	2.89762e-24
map2	4.44354e-28	2.63047	0.324	0.024	8.35386e-24
plxna4	5.20483e-28	2.54409	0.412	0.039	9.78507e-24
srsf9	5.49229e-28	1.3433	0.118	0.003	1.03255e-23
hcn1	1.0186e-27	1.81771	0.147	0.005	1.91497e-23
si:dkey-35m8.1	1.52981e-27	2.69171	0.265	0.017	2.87604e-23
si:ch211-26b3.4	5.36596e-27	1.65553	0.118	0.003	1.0088e-22
ksr1a	6.46699e-27	1.01604	0.118	0.003	1.21579e-22
hdac5	7.81589e-27	2.14261	0.471	0.05	1.46939e-22
tshz3b	1.8511e-26	1.92303	0.265	0.017	3.48006e-22
cux2b	1.98504e-26	1.90258	0.235	0.014	3.73187e-22
nkain2	2.05795e-26	2.1539	0.235	0.014	3.86894e-22
vat1	3.35009e-26	2.58019	0.382	0.035	6.29817e-22
tmeff2b	5.21401e-26	1.50994	0.118	0.003	9.80234e-22
adgrl2a	5.31215e-26	2.36912	0.176	0.008	9.98684e-22
fgf12b	1.00194e-25	1.865	0.147	0.005	1.88364e-21
prkar1b	1.14853e-25	1.64318	0.147	0.005	2.15923e-21
zgc:153018	1.2047e-25	1.42971	0.147	0.005	2.26484e-21
cadm2a	1.43824e-25	1.18788	0.147	0.005	2.70389e-21
celf5a	2.38461e-25	2.06871	0.206	0.011	4.48306e-21
phyhiplb	4.44155e-25	1.96648	0.176	0.008	8.35012e-21
sgip1a	1.30661e-24	1.75759	0.324	0.027	2.45643e-20
myo16	1.7404e-24	1.67118	0.147	0.006	3.27195e-20
rrad	2.80007e-24	1.97153	0.118	0.004	5.26413e-20
CABP7	2.84504e-24	1.98016	0.118	0.004	5.34868e-20
dok6	2.84982e-24	2.03577	0.176	0.008	5.35766e-20
nlgn2a	3.00032e-24	1.88613	0.176	0.008	5.6406e-20
pip4k2ab	3.87989e-24	1.36676	0.118	0.004	7.2942e-20
tbc1d9	4.42793e-24	1.38596	0.176	0.008	8.32451e-20
RAPH1	5.98472e-24	1.84521	0.235	0.015	1.12513e-19
pik3r3b	7.31962e-24	1.88001	0.176	0.009	1.37609e-19
fosb	8.614e-24	1.83442	0.206	0.012	1.61943e-19
drp2	1.17169e-23	2.44125	0.176	0.009	2.20277e-19
zfhx4	1.28258e-23	1.85989	0.235	0.015	2.41124e-19
adamts2	1.87338e-23	2.18421	0.206	0.012	3.52195e-19
samd10b	1.8748e-23	1.89298	0.147	0.006	3.52463e-19
qdpra	2.34218e-23	1.26271	0.118	0.004	4.4033e-19
cntn4	2.5956e-23	2.41787	0.206	0.012	4.87973e-19
meis1b	2.90568e-23	2.48921	0.294	0.024	5.46267e-19
kalrna	5.21025e-23	1.51947	0.206	0.012	9.79527e-19
trim3b	6.77523e-23	1.5496	0.147	0.006	1.27374e-18
smad6b	8.06199e-23	2.50498	0.206	0.012	1.51565e-18
znf804a	8.87274e-23	2.75493	0.206	0.012	1.66808e-18
ece2b	9.18212e-23	2.40565	0.5	0.068	1.72624e-18
plxna3	1.18155e-22	2.2043	0.294	0.024	2.22131e-18
csmd1a	1.29606e-22	1.37394	0.176	0.009	2.43658e-18
rspo2	1.37198e-22	1.03558	0.118	0.004	2.57933e-18
npdc1b	1.57688e-22	2.15358	0.206	0.012	2.96453e-18
zeb2b	2.68351e-22	2.3806	0.206	0.013	5.045e-18
pam	8.28486e-22	1.84667	0.294	0.025	1.55755e-17
ralgps1	1.91301e-21	1.26164	0.147	0.007	3.59645e-17
myt1la	2.34342e-21	2.0069	0.206	0.013	4.40563e-17
unc80	3.45313e-21	0.971394	0.118	0.004	6.49189e-17
ncam1a	8.39275e-21	1.71741	0.382	0.043	1.57784e-16
negr1	1.14477e-20	1.24778	0.176	0.01	2.15216e-16
elmo2	1.16909e-20	2.01773	0.118	0.004	2.19789e-16
rab11fip4a	1.33466e-20	2.18805	0.206	0.014	2.50917e-16
mdga2a	1.7067e-20	2.32328	0.235	0.018	3.20859e-16
SEMA4F	1.9766e-20	1.88723	0.353	0.038	3.71602e-16
csmd2	3.34483e-20	1.44237	0.147	0.007	6.28828e-16
ulk1b	6.60202e-20	1.87674	0.147	0.007	1.24118e-15
csnk2a2a	7.61005e-20	1.63543	0.147	0.007	1.43069e-15
ptprsa.1	9.48764e-20	1.6784	0.265	0.023	1.78368e-15
b4galnt4a	1.33732e-19	1.71852	0.176	0.011	2.51416e-15
PIEZO2	2.00282e-19	1.18813	0.147	0.007	3.76531e-15
dgkh	2.00539e-19	1.86863	0.353	0.039	3.77014e-15
phactr4b	2.11088e-19	1.31673	0.118	0.005	3.96846e-15
myh14	2.1176e-19	1.3117	0.118	0.005	3.98109e-15
zgc:172282	7.07148e-19	1.15478	0.118	0.005	1.32944e-14
gphnb	1.08994e-18	1.30663	0.147	0.008	2.04908e-14
palm2akap2	1.7268e-18	1.75947	0.118	0.005	3.24638e-14
ZNF423	1.75028e-18	1.93729	0.412	0.054	3.29053e-14
PLCB1	1.80666e-18	1.46958	0.118	0.005	3.39652e-14
scn1ba	1.95444e-18	1.58513	0.147	0.008	3.67435e-14
apc	3.64213e-18	2.21874	0.265	0.025	6.8472e-14
dock3	3.89189e-18	2.19949	0.176	0.012	7.31675e-14
kcnh7	5.83163e-18	1.31915	0.118	0.005	1.09635e-13
pde10a	1.07887e-17	2.81585	0.529	0.103	2.02828e-13
slc35f1	1.41674e-17	1.76474	0.118	0.005	2.66346e-13
cntfr	1.50656e-17	2.40973	0.382	0.052	2.83234e-13
hspa8b	3.27974e-17	2.184	0.529	0.094	6.16591e-13
arhgap12b	4.2263e-17	1.01226	0.147	0.008	7.94544e-13
plxnb2b	4.35695e-17	1.58937	0.118	0.005	8.19107e-13
erfl3	6.07005e-17	2.28714	0.618	0.133	1.14117e-12
adam19b	6.87399e-17	2.41065	0.206	0.017	1.29231e-12
si:dkey-20i20.15	1.16708e-16	2.04607	0.265	0.027	2.19411e-12
zbtb4	1.22256e-16	1.2688	0.118	0.006	2.29842e-12
eef2l2	1.26985e-16	1.26217	0.118	0.006	2.38732e-12
ablim3	1.43043e-16	1.16976	0.147	0.009	2.68921e-12
zdhhc9	2.03999e-16	1.45248	0.176	0.013	3.83518e-12
nol4la	2.75514e-16	1.38013	0.206	0.017	5.17966e-12
lmna	2.94141e-16	1.13829	0.118	0.006	5.52986e-12
ccdc92	3.92544e-16	1.50837	0.147	0.009	7.37983e-12
cnot6a	4.21962e-16	1.88289	0.294	0.034	7.93288e-12
nova2	4.69391e-16	1.12649	0.147	0.009	8.82455e-12
TMEM8B	6.35928e-16	1.45259	0.118	0.006	1.19555e-11
gnao1a	7.02376e-16	1.47666	0.647	0.133	1.32047e-11
pitpnab	7.31193e-16	1.29247	0.118	0.006	1.37464e-11
map7d2b	7.47049e-16	2.02913	0.353	0.048	1.40445e-11
ntm	7.89469e-16	1.8259	0.412	0.063	1.4842e-11
cplx2	9.66953e-16	1.74478	0.206	0.018	1.81787e-11
tspan15	1.59412e-15	1.21195	0.118	0.006	2.99695e-11
cacna2d2a	1.71012e-15	1.68306	0.265	0.028	3.21503e-11
nr4a3	2.20819e-15	1.82951	0.235	0.023	4.15139e-11
hpcal4	3.47858e-15	1.35406	0.118	0.006	6.53972e-11
cacna1aa	4.98878e-15	1.4284	0.176	0.014	9.37891e-11
hpca	6.20341e-15	1.18473	0.176	0.014	1.16624e-10
zfhx3	6.79361e-15	1.98535	0.529	0.107	1.2772e-10
EVI5L	6.99802e-15	1.44571	0.118	0.006	1.31563e-10
kcnma1a	7.34143e-15	2.28398	0.559	0.122	1.38019e-10
kcnd1	7.97162e-15	1.02038	0.118	0.006	1.49867e-10
abca2	1.71858e-14	1.58972	0.294	0.037	3.23094e-10
dlgap1a	2.6563e-14	1.81708	0.118	0.007	4.99384e-10
mcf2l2	3.34271e-14	1.5925	0.294	0.037	6.2843e-10
snap91a	3.34931e-14	1.75509	0.206	0.02	6.29669e-10
grid1a	3.37832e-14	1.70906	0.206	0.019	6.35124e-10
ipo8	3.40532e-14	1.69287	0.176	0.015	6.402e-10
dlc1	3.51557e-14	1.40032	0.324	0.044	6.60927e-10
apeh	3.96362e-14	1.59328	0.147	0.01	7.45161e-10
calm1a	4.53175e-14	1.35772	0.147	0.01	8.51969e-10
asap1a	6.61687e-14	1.46577	0.147	0.011	1.24397e-09
cdh2	7.5417e-14	1.69641	0.176	0.015	1.41784e-09
tnrc6c1	7.74526e-14	1.67326	0.294	0.038	1.45611e-09
stat3	1.15117e-13	1.91363	0.324	0.047	2.1642e-09
tead1b	1.3715e-13	1.27881	0.441	0.076	2.57842e-09
csmd3a	1.52562e-13	1.40323	0.147	0.011	2.86816e-09
CHST8	2.92823e-13	2.22949	0.118	0.007	5.50507e-09
adgrl3.1	3.27297e-13	1.82134	0.235	0.027	6.15319e-09
ctnnd2b	3.33362e-13	1.25709	0.147	0.011	6.2672e-09
nlgn1	3.5106e-13	1.53895	0.176	0.016	6.59993e-09
aacs	3.83064e-13	1.08389	0.118	0.007	7.2016e-09
ogt.1	3.83848e-13	1.31887	0.206	0.021	7.21633e-09
pip5k1cb	3.8388e-13	1.19829	0.118	0.007	7.21694e-09
pitpnm3	4.02805e-13	1.15356	0.147	0.011	7.57273e-09
thsd7ab	5.20035e-13	2.20326	0.147	0.011	9.77666e-09
pex5la	6.41086e-13	1.61251	0.206	0.021	1.20524e-08
syngap1b	6.90585e-13	1.07301	0.118	0.007	1.2983e-08
myo5aa	7.83059e-13	1.36722	0.176	0.016	1.47215e-08
lrrc47	1.19331e-12	1.37393	0.147	0.012	2.24342e-08
si:ch211-169p10.1	1.21338e-12	1.12186	0.147	0.012	2.28116e-08
IQSEC1	1.41984e-12	1.48571	0.147	0.012	2.6693e-08
vezf1a	1.47484e-12	1.39271	0.147	0.012	2.7727e-08
setd2	1.74613e-12	1.68778	0.206	0.022	3.28273e-08
fndc3a	1.74641e-12	1.28848	0.324	0.048	3.28324e-08
furinb	1.90751e-12	2.01676	0.265	0.036	3.58612e-08
anks1b	2.14883e-12	1.63963	0.324	0.05	4.0398e-08
gulp1b	2.18501e-12	1.08746	0.118	0.008	4.10782e-08
znf292a	2.32265e-12	1.47002	0.176	0.017	4.36659e-08
shank3a	2.85713e-12	1.76382	0.235	0.029	5.3714e-08
snx27b	3.17286e-12	1.35784	0.176	0.017	5.96498e-08
gnb4b	4.03992e-12	1.496	0.235	0.029	7.59504e-08
kcnh6a	5.40739e-12	1.41502	0.176	0.017	1.01659e-07
ubash3ba	5.98368e-12	1.50979	0.235	0.029	1.12493e-07
si:ch211-25d12.7	6.14417e-12	0.688944	0.118	0.008	1.1551e-07
CACNA2D1	7.40505e-12	1.73838	0.118	0.008	1.39215e-07
syt7b	7.56195e-12	1.63635	0.118	0.008	1.42165e-07
rbfox2	1.07755e-11	1.9086	0.176	0.018	2.0258e-07
zgc:66440	1.41581e-11	1.04713	0.118	0.008	2.66172e-07
atp7a	1.53627e-11	2.03108	0.206	0.024	2.88819e-07
numbl	1.61065e-11	1.30078	0.147	0.013	3.02802e-07
map7d1b	1.92828e-11	1.63722	0.235	0.03	3.62516e-07
kidins220b	2.14717e-11	1.23342	0.147	0.013	4.03668e-07
si:ch211-13k12.2	2.25678e-11	1.56523	0.324	0.054	4.24274e-07
dennd4a	3.89522e-11	0.642165	0.118	0.009	7.32302e-07
raver2	4.28654e-11	1.24675	0.147	0.013	8.05869e-07
nrip1b	4.64367e-11	1.21653	0.206	0.024	8.73011e-07
hsd17b12a	5.23713e-11	1.09773	0.147	0.013	9.84581e-07
sptbn1	5.35033e-11	1.34889	0.265	0.038	1.00586e-06
cmpk	9.43874e-11	1.77398	0.147	0.014	1.77448e-06
edil3a	1.63562e-10	1.20965	0.294	0.048	3.07496e-06
mtus1b	1.84757e-10	0.927994	0.118	0.009	3.47344e-06
limch1b	1.87623e-10	0.968982	0.147	0.014	3.52732e-06
osbpl6	2.25892e-10	1.38909	0.118	0.009	4.24676e-06
slc23a2	2.26865e-10	1.37982	0.294	0.049	4.26507e-06
spsb4a	3.20877e-10	1.29998	0.147	0.014	6.03248e-06
itga1	3.96924e-10	2.26882	0.235	0.035	7.46217e-06
tnika	4.09559e-10	0.84407	0.176	0.02	7.69971e-06
ckap5	4.39753e-10	1.59417	0.147	0.015	8.26735e-06
hdac9b	4.43876e-10	1.72202	0.382	0.08	8.34487e-06
arih1	5.4606e-10	0.688611	0.118	0.01	1.02659e-05
ndrg3b	5.65295e-10	1.17281	0.265	0.041	1.06276e-05
aclya	7.00412e-10	0.945992	0.118	0.01	1.31677e-05
GARNL3	1.28087e-09	1.32073	0.118	0.01	2.40804e-05
sntg2	1.34135e-09	1.14409	0.118	0.01	2.52174e-05
MARK4	1.52737e-09	1.05043	0.294	0.051	2.87145e-05
gria3b	2.33177e-09	1.29508	0.176	0.022	4.38372e-05
npdc1a	2.40667e-09	1.96443	0.206	0.029	4.52455e-05
sulf2b	2.71576e-09	0.925844	0.206	0.028	5.10563e-05
dab2ipa	3.36987e-09	1.00362	0.147	0.016	6.33535e-05
ndel1b	3.42268e-09	1.4193	0.265	0.045	6.43463e-05
ptprua	3.89469e-09	0.936792	0.176	0.022	7.32201e-05
myo9aa	4.03231e-09	1.25113	0.324	0.063	7.58075e-05
ssbp2	4.65606e-09	1.17506	0.294	0.054	8.75339e-05
robo3	5.24543e-09	1.00632	0.147	0.016	9.86141e-05
hsd17b12b	5.43358e-09	1.1731	0.118	0.011	0.000102151
kmt2e	5.97531e-09	1.13481	0.353	0.073	0.000112336
doc2b	6.41855e-09	1.51205	0.324	0.067	0.000120669
ptp4a3a	6.57749e-09	1.52055	0.265	0.046	0.000123657
gramd1ba	7.04582e-09	1.06149	0.206	0.03	0.000132461
otud7b	7.72192e-09	0.992263	0.265	0.046	0.000145172
rgs3a	9.46607e-09	1.30423	0.118	0.011	0.000177962
slka	1.00161e-08	0.957923	0.206	0.03	0.000188304
zgc:92140	1.04267e-08	1.07033	0.147	0.017	0.000196023
tet1	1.07342e-08	1.64749	0.294	0.058	0.000201804
clint1b	1.18983e-08	1.26183	0.118	0.011	0.000223687
pcdh1b	1.22023e-08	1.71518	0.824	0.433	0.000229404
si:ch211-214b16.4	1.24472e-08	1.31654	0.147	0.017	0.000234007
adgrb3	1.29925e-08	1.25457	0.118	0.011	0.000244258
per2	1.40026e-08	1.01008	0.235	0.038	0.000263249
midn	1.77172e-08	1.22272	0.353	0.078	0.000333084
tshz2	1.78611e-08	1.00433	0.412	0.096	0.000335788
tiam1a	2.03311e-08	1.14345	0.147	0.017	0.000382226
fbxo31	2.41785e-08	1.37171	0.118	0.012	0.000454555
znf536	2.43713e-08	1.3842	0.118	0.012	0.00045818
CABZ01038494.1	2.48121e-08	1.79478	0.118	0.012	0.000466468
agap2	2.63141e-08	1.30318	0.118	0.012	0.000494705
gab2	2.74005e-08	1.72035	0.294	0.059	0.00051513
ppp1r1c	3.37079e-08	1.06198	0.118	0.012	0.000633709
chsy3	5.52155e-08	0.94921	0.206	0.033	0.00103805
kdm2aa	5.61036e-08	1.334	0.147	0.018	0.00105475
zgc:158463	6.73385e-08	-1.88674	0.265	0.751	0.00126596
EPB41L2	6.92556e-08	0.9868	0.118	0.012	0.00130201
znf1157	6.93425e-08	0.94158	0.118	0.012	0.00130364
neo1b	7.25397e-08	0.696247	0.118	0.012	0.00136375
nrxn3a	7.48971e-08	1.78501	0.118	0.013	0.00140807
ERC1	8.90406e-08	1.47322	0.265	0.052	0.00167396
si:ch73-252p3.1	9.19921e-08	1.72877	0.147	0.019	0.00172945
nphp3	9.91193e-08	0.90387	0.176	0.026	0.00186344
CR936300.2	1.04386e-07	0.896649	0.118	0.013	0.00196246
sh3pxd2b	1.20706e-07	1.45085	0.147	0.019	0.00226928
skia	1.35952e-07	1.35293	0.353	0.085	0.0025559
akt3a	1.58798e-07	1.18759	0.353	0.084	0.00298541
madd	1.60718e-07	1.31019	0.235	0.044	0.00302149
creb5b	1.71445e-07	0.794803	0.118	0.013	0.00322316
wdr26b	1.93055e-07	1.42326	0.118	0.013	0.00362943
klhl29	2.04535e-07	1.11777	0.235	0.044	0.00384526
znf318	2.07074e-07	1.39346	0.147	0.02	0.00389299
pcdh11	2.32413e-07	1.10752	0.147	0.02	0.00436936
stox2a	3.19569e-07	1.01955	0.147	0.02	0.00600789
stard9	3.63749e-07	1.43322	0.176	0.028	0.00683848
otud5a	4.09902e-07	1.49535	0.206	0.037	0.00770616
pglyrp6	4.13443e-07	0.759966	0.118	0.014	0.00777274
zeb1b	4.49733e-07	1.60396	0.294	0.071	0.00845497
tln2a	4.64704e-07	1.56412	0.118	0.014	0.00873644
arvcfb	5.05607e-07	1.19433	0.176	0.029	0.00950542
hbp1	5.35984e-07	1.06555	0.118	0.014	0.0100765
srgap3	5.73283e-07	1.54581	0.176	0.029	0.0107777
CABZ01044281.1	5.82568e-07	1.27299	0.206	0.038	0.0109523
dachb	5.93794e-07	0.831168	0.118	0.014	0.0111633
ap2m1b	7.0543e-07	0.771642	0.118	0.014	0.0132621
traf4a	8.0976e-07	1.80491	0.147	0.021	0.0152235
AL928650.4	9.23706e-07	1.21907	0.118	0.014	0.0173657
arhgap31	9.32299e-07	0.749629	0.147	0.021	0.0175272
ywhaqb	1.18632e-06	1.05025	0.235	0.048	0.0223028
fam168a	1.28014e-06	1.4135	0.118	0.015	0.0240667
fam184a	1.30606e-06	1.03333	0.235	0.048	0.024554
rab5aa	1.33891e-06	1.11404	0.147	0.022	0.0251716
sptbn2	1.37731e-06	1.10695	0.147	0.022	0.0258934
tjp1a	1.61522e-06	0.896346	0.147	0.022	0.0303662
lrch1	1.67169e-06	0.859018	0.206	0.039	0.0314277
amd1	1.69828e-06	1.01636	0.147	0.022	0.0319276
TENM2	1.80919e-06	1.41402	0.265	0.062	0.0340127
eml1	2.34136e-06	0.726228	0.235	0.049	0.0440176
runx1t1	2.39383e-06	1.29107	0.147	0.023	0.0450041
srgap1a	2.47639e-06	1.3124	0.147	0.023	0.0465562
rps4x	2.82926e-06	1.02401	0.118	0.016	0.0531902
si:ch211-194c3.5	2.93685e-06	1.02962	0.118	0.016	0.0552128
prkacaa	3.29654e-06	0.695907	0.118	0.016	0.061975
kdm6bb	3.41221e-06	1.01756	0.206	0.041	0.0641496
nexmifb	3.64225e-06	0.486761	0.176	0.031	0.0684744
iqsec2a	3.83022e-06	1.01793	0.118	0.016	0.0720081
snrka	4.16004e-06	0.914226	0.118	0.016	0.0782088
mindy3	4.36981e-06	-2.0853	0.147	0.588	0.0821524
whrna	4.88865e-06	1.29969	0.147	0.024	0.0919066
atp2b1a	5.82455e-06	1.33054	0.235	0.054	0.109502
ches1	5.99093e-06	0.924922	0.118	0.016	0.112629
dpyda.3	6.17831e-06	1.1087	0.147	0.024	0.116152
hivep2a	6.95766e-06	1.00347	0.441	0.148	0.130804
rab41	7.7503e-06	0.830764	0.118	0.017	0.145706
aldocb	8.05245e-06	1.71953	0.324	0.092	0.151386
lrp1bb	8.08687e-06	0.996593	0.118	0.017	0.152033
syne1a	8.83001e-06	0.835139	0.118	0.017	0.166004
thrap3a	9.73039e-06	1.85678	0.118	0.017	0.182931
aff2	1.09054e-05	0.972394	0.441	0.146	0.205022
btaf1	1.35789e-05	1.02426	0.118	0.017	0.255283
setdb1a	1.52771e-05	1.42604	0.118	0.018	0.287209
gse1	1.71412e-05	0.937061	0.412	0.136	0.322255
neo1a	1.73332e-05	1.11991	0.294	0.082	0.325864
pard6a	1.94173e-05	1.07643	0.118	0.018	0.365045
si:ch211-213a13.1	2.0782e-05	1.16306	0.118	0.018	0.390701
uchl1	2.17925e-05	0.960382	0.176	0.036	0.409699
clk2a	2.27325e-05	1.57164	0.118	0.018	0.427371
tgfbr2b	2.28258e-05	0.429224	0.176	0.035	0.429126
mtdha	2.39227e-05	1.02316	0.176	0.036	0.449746
epb41a	2.47086e-05	1.10617	0.206	0.047	0.464521
pbx1a	2.54616e-05	0.760478	0.235	0.057	0.478677
clasp2	2.5606e-05	1.12082	0.265	0.071	0.481393
mgat4b	2.62692e-05	1.04245	0.412	0.137	0.493862
arglu1a	2.70188e-05	1.65773	0.176	0.038	0.507953
CSRNP3	3.62414e-05	1.01578	0.147	0.027	0.681339
alcamb	3.79449e-05	1.25292	0.265	0.075	0.713364
ehmt1b	3.80237e-05	0.946039	0.118	0.019	0.714846
kalrnb	3.96902e-05	0.90212	0.147	0.028	0.746175
enox2	4.33415e-05	1.21765	0.324	0.104	0.814821
maml3	4.33471e-05	0.72264	0.353	0.11	0.814926
cd276	4.64601e-05	1.12962	0.176	0.038	0.873449
dip2ca	5.0126e-05	0.539601	0.353	0.108	0.942369
igf2b	5.2542e-05	1.0776	0.118	0.019	0.98779
ehbp1l1a	5.59824e-05	0.918222	0.206	0.049	1
aak1b	6.21972e-05	0.660563	0.147	0.028	1
pde4d	6.22307e-05	1.03414	0.118	0.02	1
tspan9a	6.61409e-05	1.34438	0.176	0.04	1
mta2	6.70419e-05	0.866828	0.118	0.02	1
ENSDARG00000071353	6.70953e-05	1.00011	0.176	0.039	1
hk1	7.61537e-05	0.454978	0.176	0.038	1
ppid	7.72256e-05	1.15857	0.118	0.02	1
DST	7.89428e-05	0.613893	0.324	0.099	1
fam189a1	7.95265e-05	0.433153	0.118	0.02	1
prickle2b	8.28844e-05	0.870936	0.147	0.029	1
ago3a	8.60098e-05	1.56361	0.176	0.041	1
gfpt1	9.51596e-05	0.473188	0.147	0.029	1
ergic3	0.000111331	1.33175	0.147	0.03	1
atp1b1a	0.000111416	-4.31522	0	0.316	1
gnb1b	0.000119883	1.16491	0.206	0.053	1
sfswap	0.000123434	0.774077	0.324	0.103	1
gpc1b	0.000124798	0.924625	0.206	0.052	1
greb1l	0.000128312	0.496827	0.118	0.021	1
ddx24	0.000129693	0.490837	0.147	0.03	1
klf7b	0.000131372	0.643857	0.147	0.03	1
pnpla6	0.00014031	1.24761	0.147	0.031	1
cdc42se2	0.000146322	0.827197	0.147	0.03	1
usp2a	0.000149482	1.01094	0.412	0.163	1
macf1a	0.000164507	1.20102	0.618	0.315	1
si:dkey-205h13.1	0.000170262	-2.32115	0.147	0.461	1
tp53bp2b	0.000175074	0.900576	0.294	0.094	1
man2a2	0.00018149	0.412507	0.147	0.031	1
dlg3	0.000188557	0.656409	0.176	0.042	1
tob1a	0.000193071	0.714715	0.176	0.042	1
tnfaip8l3	0.000197546	-3.30351	0.029	0.334	1
rapgef1a	0.000260226	0.533454	0.118	0.022	1
CU914811.1	0.000279917	0.772728	0.118	0.022	1
gapdhs	0.000311805	0.612957	0.382	0.134	1
magi2a	0.000312207	0.622335	0.176	0.044	1
foxn3	0.000314513	0.685972	0.235	0.068	1
TCF4	0.000316016	0.300053	0.147	0.032	1
eif4g3a	0.000325021	0.662288	0.147	0.033	1
cttnbp2	0.000366289	0.713321	0.118	0.023	1
ppp1r12a	0.000378911	-2.35114	0.147	0.459	1
ccser2a	0.000396932	0.851299	0.147	0.034	1
zhx3	0.000402418	1.1567	0.118	0.024	1
sbf2	0.00042284	0.623233	0.265	0.082	1
brd2a	0.000467396	0.5132	0.265	0.083	1
plpp1a	0.000475005	0.483269	0.147	0.034	1
ubap2l	0.00048496	0.693552	0.147	0.034	1
kifc3	0.000495414	0.87865	0.176	0.046	1
rps6kal	0.000529525	0.549143	0.176	0.045	1
hoxc3a	0.000545001	1.28801	0.118	0.025	1
pag1	0.000557237	1.19416	0.235	0.075	1
serpinh1b	0.000599358	1.32999	0.118	0.025	1
ppfibp2b	0.000614834	0.794827	0.176	0.047	1
sptan1	0.000620831	0.725698	0.265	0.087	1
zmiz2	0.00062656	0.942727	0.294	0.105	1
ptprfa	0.000645511	-2.28294	0.059	0.353	1
peli1b	0.000673336	0.294901	0.118	0.024	1
kif1b	0.000744832	1.07758	0.353	0.14	1
dock9b	0.000754876	1.19623	0.294	0.106	1
tinagl1	0.000784909	-2.56914	0.029	0.304	1
rap1gap2a	0.000795047	0.687828	0.118	0.025	1
lrmda	0.000807659	-3.36037	0.029	0.286	1
bag3	0.000853151	-3.0103	0.059	0.321	1
gnal	0.000864796	0.912148	0.118	0.025	1
st3gal3a	0.000873386	-3.51709	0	0.251	1
atxn2l	0.000927725	0.96161	0.176	0.049	1
eif1	0.000990928	0.687363	0.118	0.026	1
2023-03-08	0.00100906	0.512203	0.412	0.163	1
castor2	0.00103673	0.524749	0.118	0.025	1
hs2st1b	0.00104546	0.636863	0.118	0.026	1
tp53bp1	0.00110547	0.545182	0.118	0.026	1
ppp2r5d	0.00112601	0.798548	0.147	0.037	1
ypel1	0.00115201	0.728185	0.118	0.026	1
ptprga	0.00117356	1.6055	0.382	0.186	1
nrp1a	0.00143553	1.24127	0.147	0.038	1
tjp1b	0.00155645	0.860521	0.176	0.051	1
ctnnd2a	0.00159553	0.955205	0.118	0.027	1
txnrd3	0.00159652	0.84449	0.176	0.052	1
epc1a	0.00161572	0.547158	0.118	0.027	1
kpna3	0.00164541	0.352272	0.147	0.038	1
srpra	0.00169041	0.454524	0.118	0.027	1
myo18ab	0.00182745	0.732045	0.324	0.128	1
ncam2	0.00183912	0.498098	0.118	0.027	1
zhx2a	0.0018466	0.797106	0.118	0.028	1
gpd2	0.00187392	0.430424	0.118	0.027	1
tmod2	0.00187801	0.435328	0.147	0.038	1
NPAS3	0.00189534	0.490887	0.176	0.051	1
mcl1a	0.00190071	-3.49244	0.029	0.26	1
arhgef1b	0.00191594	1.02114	0.235	0.083	1
hivep3b	0.00201955	0.350314	0.235	0.078	1
adarb1b	0.00202561	0.896693	0.471	0.253	1
wnk4b	0.00206663	0.503086	0.118	0.028	1
ATE1	0.00211513	0.335997	0.206	0.065	1
hspb8	0.00217478	-3.45204	0.029	0.255	1
ptbp1b	0.00227139	0.65366	0.118	0.028	1
pde4cb	0.00230889	0.833551	0.176	0.054	1
mtmr3	0.00254979	1.09419	0.176	0.055	1
atp1a1a.4	0.00271699	-3.76708	0	0.212	1
pkn1a	0.00273411	1.03925	0.118	0.029	1
syne1b	0.00277104	0.597956	0.265	0.098	1
celf1	0.00281393	0.370292	0.118	0.029	1
stau2	0.00283348	1.00071	0.206	0.07	1
pfkfb4b	0.00297405	0.375695	0.118	0.029	1
ncf4	0.00299176	-3.6324	0	0.209	1
asap2a	0.00319582	0.732054	0.176	0.055	1
rras2	0.00323989	0.498975	0.147	0.041	1
si:ch211-263k4.2	0.00327929	-3.41957	0.029	0.241	1
mink1	0.00339173	0.508279	0.118	0.029	1
derl1	0.00340167	0.783032	0.147	0.042	1
phf14	0.0034262	0.598195	0.118	0.029	1
vcp	0.00354661	0.797001	0.147	0.042	1
pkma	0.0035721	0.46393	0.412	0.183	1
dysf	0.00365901	0.382751	0.118	0.029	1
slc9a3.1	0.00379035	-3.44558	0	0.201	1
agfg1a	0.00379536	-1.90996	0.088	0.322	1
rbm33a	0.00410904	0.381524	0.118	0.03	1
agap1	0.00413603	0.479297	0.471	0.219	1
pald1a	0.00415996	0.550777	0.147	0.043	1
hs6st1a	0.00438797	1.28773	0.147	0.045	1
kdm5bb	0.00443439	0.377711	0.118	0.03	1
fam193a	0.00450121	1.01023	0.118	0.031	1
rnf130	0.00457376	0.610354	0.147	0.043	1
klc1a	0.00469073	0.685861	0.176	0.057	1
fkbp4	0.0048203	-2.71753	0.059	0.266	1
mpped2a	0.00497861	1.04925	0.147	0.045	1
tjap1	0.00502216	1.0856	0.118	0.032	1
bmpr2b	0.00506162	0.87075	0.206	0.074	1
samd11	0.00509352	0.982238	0.118	0.032	1
stard13b	0.00529935	0.613864	0.118	0.031	1
ppip5k1b	0.00539777	0.645786	0.118	0.031	1
dock1	0.00548449	-2.74467	0.029	0.225	1
enah	0.00608339	0.530037	0.206	0.074	1
ptbp3	0.00612078	0.459953	0.206	0.072	1
ppargc1a	0.00620241	-3.10762	0	0.183	1
kif21b	0.00623926	0.521825	0.176	0.059	1
mhc1uba	0.00627759	-3.06146	0	0.182	1
nfatc3a	0.00632785	0.951141	0.176	0.061	1
siah2l	0.00637265	0.554732	0.118	0.032	1
ppp2r3a	0.0064732	0.766007	0.118	0.032	1
ndrg1a	0.00653447	-3.17242	0	0.181	1
bsg	0.00663954	0.750001	0.147	0.046	1
ptprfb	0.00699164	-1.39417	0.235	0.438	1
magixa	0.00733694	-2.93779	0	0.177	1
upf1	0.00750897	0.655094	0.176	0.061	1
gpia	0.00770923	0.60904	0.147	0.046	1
prkcbb	0.00784973	0.682819	0.294	0.123	1
CTBP1	0.00836335	0.711981	0.118	0.034	1
dicer1	0.00881223	0.470474	0.118	0.033	1
cpne2	0.00883912	-3.16348	0	0.17	1
TRAPPC9	0.00903915	1.07368	0.118	0.034	1
ralgapa2	0.00911626	-1.3553	0.059	0.261	1
nos1apa.1	0.00919364	-2.68165	0.029	0.206	1
arhgap35a	0.0092309	0.705936	0.412	0.209	1
far1	0.00927413	0.693699	0.147	0.048	1
ell	0.00928417	0.506581	0.206	0.076	1
apbb2b	0.00951828	0.869421	0.118	0.035	1
epb41l3b	0.0097533	0.316374	0.265	0.111	1

### Sheet: Mural Cells
gene	p_val	avg_log2FC	pct.1	pct.2	p_val_adj
bgnb	2.09376e-294	3.53777	0.356	0.008	3.93628e-290
ccbe1	9.42085e-289	3.49542	0.284	0.004	1.77112e-284
mtss1la	2.56166e-269	4.00886	0.518	0.029	4.81592e-265
edil3a	1.10297e-257	3.88684	0.532	0.033	2.07358e-253
myo10l3	8.37978e-236	3.61899	0.428	0.021	1.5754e-231
c6	1.57532e-229	3.27263	0.315	0.01	2.9616e-225
ncam1a	8.33785e-197	3.57232	0.446	0.031	1.56752e-192
cdh11	2.52063e-182	3.09413	0.288	0.011	4.73878e-178
rbms3	1.10418e-175	3.353	0.626	0.078	2.07586e-171
angpt4	8.47233e-175	3.02547	0.189	0.003	1.5928e-170
nr1h5	1.36371e-164	2.86004	0.198	0.005	2.56377e-160
robo3	2.55559e-163	2.89818	0.248	0.009	4.8045e-159
cpxm1a	9.07441e-163	2.50958	0.149	0.002	1.70599e-158
spon1b	2.99868e-155	2.93828	0.221	0.007	5.63753e-151
DAB2	1.77018e-146	3.8013	0.55	0.071	3.32794e-142
TMEM132C.1	3.28917e-139	2.89431	0.55	0.073	6.18364e-135
c6.1	1.82319e-138	2.69584	0.194	0.006	3.42759e-134
scube1	1.39639e-137	3.0977	0.279	0.016	2.62522e-133
nhsl1a	2.49544e-133	2.7477	0.194	0.007	4.69143e-129
nr2f5	1.45942e-127	3.00586	0.342	0.028	2.74371e-123
ADAM12	2.48819e-127	2.34072	0.144	0.003	4.6778e-123
c4b	2.62149e-125	2.54541	0.153	0.004	4.92839e-121
slco2b1	2.7991e-124	2.80387	0.279	0.018	5.26231e-120
lpar1	8.13392e-116	2.6333	0.171	0.006	1.52918e-111
asic1b	1.09544e-115	2.72726	0.221	0.012	2.05942e-111
il11a	2.37965e-111	2.63389	0.135	0.003	4.47375e-107
ebf1b	1.49619e-109	2.60704	0.23	0.014	2.81285e-105
tgfbr3	3.24447e-109	2.84874	0.338	0.033	6.09961e-105
si:dkey-91m11.5	6.43275e-108	2.96976	0.185	0.008	1.20936e-103
adora2aa	1.51348e-103	2.44398	0.167	0.007	2.84534e-99
arvcfb	7.88357e-101	2.74903	0.266	0.021	1.48211e-96
rspo1	1.68746e-93	2.25039	0.131	0.004	3.17243e-89
ptprsa.1	2.1964e-93	2.52876	0.23	0.017	4.12924e-89
si:dkey-101k6.5	7.41188e-90	2.29197	0.149	0.006	1.39343e-85
il15	3.37502e-87	2.42979	0.158	0.008	6.34504e-83
epha4b	1.68273e-86	2.49037	0.185	0.011	3.16354e-82
ednraa	2.37853e-86	2.36581	0.185	0.011	4.47164e-82
cdc42ep3	6.78064e-86	2.36892	0.104	0.002	1.27476e-81
pdgfrb	1.35937e-85	2.50376	0.203	0.014	2.55561e-81
plod2	3.93581e-83	2.31027	0.153	0.008	7.39933e-79
magi2a	2.61784e-81	3.25785	0.302	0.036	4.92154e-77
wt1a	6.37464e-78	2.555	0.176	0.012	1.19843e-73
itga8	1.50665e-76	2.21492	0.131	0.006	2.8325e-72
cdh2	1.6038e-75	2.48416	0.167	0.011	3.01514e-71
abcc9	1.79379e-73	2.0883	0.104	0.003	3.37233e-69
ENSDARG00000100606	4.99826e-73	2.43844	0.297	0.038	9.39674e-69
mmrn2a	4.4188e-71	2.22427	0.14	0.008	8.30734e-67
negr1	1.10279e-69	2.34277	0.131	0.007	2.07325e-65
LHFPL6	4.71573e-69	2.61898	0.189	0.016	8.86557e-65
hgfb	2.81953e-66	2.11668	0.117	0.005	5.30071e-62
stk17al	4.70374e-66	2.47352	0.225	0.024	8.84303e-62
plekhg2	8.61538e-66	1.93227	0.113	0.005	1.61969e-61
vegfc	9.98853e-65	2.30538	0.153	0.011	1.87784e-60
rgs5b	1.46278e-64	2.28992	0.189	0.017	2.75002e-60
plekhg5b	2.94835e-64	2.33675	0.261	0.033	5.54289e-60
fbxl7	5.6714e-63	2.21687	0.117	0.006	1.06622e-58
tle2b	2.06719e-62	2.06272	0.144	0.01	3.88631e-58
myh11a	2.25456e-60	2.3745	0.221	0.025	4.23857e-56
sorcs2	6.69934e-58	2.01157	0.117	0.007	1.25948e-53
adcy6a	3.82818e-57	2.14757	0.306	0.051	7.19698e-53
hpse2	2.33728e-55	2.39085	0.113	0.007	4.39409e-51
nkain2	3.7553e-52	2.28511	0.135	0.011	7.05997e-48
mylka	4.59712e-52	2.24517	0.252	0.039	8.64259e-48
BX284638.2	1.35901e-50	1.82749	0.113	0.007	2.55494e-46
meis1b	6.02092e-50	2.12519	0.18	0.02	1.13193e-45
ddr2l	1.14665e-48	2.05825	0.18	0.021	2.15569e-44
plpp3	1.17172e-48	2.44457	0.275	0.049	2.20283e-44
serpinh1b	3.70925e-48	2.33526	0.176	0.02	6.97339e-44
rbpms2b	4.16405e-48	2.13267	0.162	0.017	7.82841e-44
CABZ01061591.1	1.09173e-47	2.07859	0.257	0.042	2.05246e-43
chst15	1.38038e-47	1.96812	0.153	0.015	2.59511e-43
zeb2a	3.45539e-47	2.00935	0.279	0.05	6.49614e-43
itga9	1.69935e-46	2.23445	0.158	0.017	3.19477e-42
specc1la	3.62139e-46	1.93034	0.189	0.024	6.80822e-42
adamts2	6.97142e-45	1.86828	0.117	0.009	1.31063e-40
abtb2b	6.27263e-44	2.23116	0.221	0.035	1.17926e-39
fam102aa	1.91369e-43	2.04536	0.162	0.019	3.59774e-39
trpv4	8.64382e-43	1.75807	0.131	0.012	1.62504e-38
CR376783.1	1.71642e-42	1.95983	0.104	0.008	3.22688e-38
rxraa	4.38813e-41	2.17294	0.243	0.044	8.24968e-37
stard13a	5.18188e-41	2.12533	0.167	0.021	9.74193e-37
arrdc3a	1.72964e-40	2.19081	0.207	0.033	3.25172e-36
tshz2	1.77752e-40	1.80341	0.356	0.089	3.34174e-36
fndc3a	2.22979e-40	2.27396	0.239	0.043	4.19201e-36
fgfr2	3.71431e-40	2.12404	0.284	0.061	6.9829e-36
TENM2.1	4.50868e-40	2.26005	0.108	0.009	8.47632e-36
cxcl12a	3.71273e-39	1.93405	0.225	0.039	6.97994e-35
ptpn13	8.19407e-39	2.10194	0.189	0.029	1.54049e-34
pxdn	1.61787e-38	2.18335	0.185	0.028	3.0416e-34
palm1a	3.65513e-38	1.88461	0.104	0.009	6.87164e-34
grb10b	3.78603e-38	2.07047	0.315	0.077	7.11773e-34
dysf	4.92932e-38	1.73651	0.176	0.025	9.26712e-34
plxna4	5.99338e-38	1.98558	0.207	0.035	1.12676e-33
flna	8.71269e-37	2.20864	0.158	0.021	1.63799e-32
tns2a	9.29712e-36	1.89851	0.302	0.074	1.74786e-31
hpca	1.76608e-35	1.95154	0.113	0.011	3.32024e-31
anks1b	2.97041e-35	2.02458	0.23	0.045	5.58437e-31
si:dkey-49n23.1	7.41138e-34	2.10761	0.153	0.022	1.39334e-29
camk1b	8.47142e-34	1.94858	0.198	0.035	1.59263e-29
auts2a	8.59583e-34	1.72882	0.171	0.027	1.61602e-29
emilin1b	1.09194e-33	1.79359	0.167	0.026	2.05284e-29
pde10a	2.22803e-33	1.67566	0.347	0.097	4.18869e-29
si:dkeyp-19e1.3	3.14672e-32	1.74139	0.203	0.038	5.91583e-28
mtss1lb	7.69361e-32	1.62348	0.153	0.023	1.4464e-27
loxl2b	6.68301e-31	1.62915	0.104	0.011	1.25641e-26
myo1b	9.53866e-31	2.08162	0.167	0.028	1.79327e-26
fstl1b	1.38495e-29	1.75882	0.189	0.036	2.60372e-25
arhgap31	1.4162e-29	1.73187	0.131	0.018	2.66246e-25
plpp2a	7.19162e-29	1.79501	0.248	0.061	1.35203e-24
tns1b	2.49308e-28	1.61657	0.437	0.169	4.68699e-24
svila	4.18747e-28	1.70926	0.149	0.024	7.87244e-24
hsp90aa1.2	1.06267e-27	-1.52575	0.369	0.704	1.99782e-23
fhl3b	5.11006e-27	1.71004	0.216	0.05	9.6069e-23
neurl1b	5.50118e-27	1.77528	0.131	0.02	1.03422e-22
cblb	9.37218e-27	1.83704	0.288	0.082	1.76197e-22
crim1	1.53193e-26	1.59814	0.36	0.124	2.88002e-22
prex2	2.08355e-26	1.77538	0.14	0.023	3.91708e-22
plxna1a	2.66062e-26	1.83885	0.171	0.034	5.00197e-22
lrp5	4.96162e-26	1.69362	0.261	0.072	9.32785e-22
si:dkeyp-23e4.3	7.61129e-26	1.50891	0.212	0.048	1.43092e-21
kaznb	9.3985e-26	1.66149	0.27	0.077	1.76692e-21
plxnb2a.1	2.28712e-25	1.67449	0.32	0.104	4.29979e-21
tpm4a	3.51661e-25	1.50455	0.104	0.014	6.61123e-21
pcdh2g28	4.42727e-25	1.57411	0.171	0.034	8.32328e-21
tenm3	1.44869e-24	1.64956	0.203	0.048	2.72353e-20
fermt2	6.4106e-24	1.64368	0.176	0.038	1.20519e-19
tpm1	9.86803e-24	1.73693	0.108	0.016	1.85519e-19
cnn3a	2.15658e-23	1.46247	0.212	0.053	4.05437e-19
eva1ba	4.54154e-23	1.75966	0.104	0.015	8.5381e-19
rps6ka3b	1.54787e-22	1.53614	0.113	0.018	2.91e-18
rasgef1ba	3.4986e-21	1.66306	0.162	0.036	6.57737e-17
col4a1	7.97385e-21	1.26496	0.113	0.019	1.49908e-16
hipk2	1.42935e-20	1.31055	0.455	0.211	2.68717e-16
gpm6ab	2.8571e-20	1.56424	0.104	0.017	5.37134e-16
hs6st1a	4.27077e-20	1.61774	0.171	0.041	8.02905e-16
col4a2	4.60946e-20	1.5783	0.189	0.049	8.66579e-16
robo1	1.21443e-19	1.25323	0.342	0.129	2.28313e-15
zgc:66433	1.70134e-19	1.44938	0.149	0.033	3.19852e-15
skia	2.49374e-19	1.48401	0.252	0.081	4.68824e-15
atp1b1a	4.43749e-19	-3.01905	0.036	0.324	8.34248e-15
dlc1	5.58088e-19	1.40522	0.167	0.041	1.0492e-14
pdlim1	1.11043e-18	1.43138	0.104	0.018	2.0876e-14
tgfb1a	2.03536e-18	1.57907	0.117	0.023	3.82647e-14
raph1b	6.67097e-18	1.50293	0.153	0.037	1.25414e-13
ptp4a3a	1.19032e-17	1.60423	0.167	0.044	2.2378e-13
gna12a	1.54362e-17	1.32591	0.212	0.064	2.90201e-13
stim2b	1.82407e-17	1.39838	0.221	0.069	3.42924e-13
runx1t1	2.00716e-17	1.5066	0.108	0.021	3.77346e-13
prdm5	2.18364e-17	1.51363	0.14	0.032	4.10525e-13
ahnak	6.0739e-17	1.23974	0.27	0.096	1.14189e-12
grb10a	6.17246e-17	1.08571	0.495	0.263	1.16042e-12
hnrnpa0b	1.3488e-16	-3.15992	0.023	0.276	2.53575e-12
samd4a	1.42784e-16	1.3812	0.144	0.035	2.68434e-12
map7d1b	3.10635e-16	1.28893	0.126	0.028	5.83994e-12
cntfr	3.54029e-16	1.24196	0.176	0.049	6.65574e-12
lrch1	6.55908e-16	1.35789	0.144	0.036	1.23311e-11
pisd	1.70264e-15	1.72199	0.14	0.035	3.20097e-11
stip1	1.73155e-15	-1.80487	0.131	0.398	3.25531e-11
lsp1b	4.10037e-15	1.34145	0.135	0.034	7.70869e-11
fndc3ba	4.54749e-15	1.31898	0.108	0.023	8.54928e-11
sh3kbp1	6.97712e-15	0.973395	0.446	0.231	1.3117e-10
spns2	1.55493e-14	1.25044	0.14	0.037	2.92326e-10
palm2akap2.1	1.56155e-14	1.28072	0.135	0.035	2.93571e-10
CABZ01080568.1	2.56736e-14	-1.55103	0.198	0.446	4.82663e-10
agrn	7.75806e-14	1.10281	0.428	0.231	1.45851e-09
amot	9.4411e-14	1.43398	0.153	0.045	1.77493e-09
pde3a	1.11226e-13	1.19215	0.302	0.133	2.09105e-09
arhgef12b	1.49908e-13	1.40959	0.162	0.05	2.81827e-09
hspbp1	1.63197e-13	-1.68675	0.167	0.405	3.06811e-09
dlg3	1.90674e-13	1.38056	0.14	0.039	3.58468e-09
tspan9a	2.22786e-13	1.55591	0.135	0.037	4.18838e-09
lrp1ab	2.61494e-13	1.56336	0.108	0.026	4.91609e-09
dnajb1b	4.65195e-13	-1.8779	0.095	0.326	8.74567e-09
cdc42bpb	7.23351e-13	1.29122	0.261	0.111	1.3599e-08
sorbs3	7.26037e-13	1.4636	0.149	0.045	1.36495e-08
bag3	9.2938e-13	-1.78048	0.095	0.327	1.74723e-08
gse1	9.61534e-13	1.14085	0.297	0.132	1.80768e-08
nab1b	1.26298e-12	1.02541	0.117	0.03	2.3744e-08
prkd3	1.43833e-12	1.33728	0.18	0.061	2.70407e-08
itga4	1.53953e-12	1.33771	0.167	0.054	2.89431e-08
itga1	1.71655e-12	1.34202	0.122	0.033	3.22711e-08
gdpd2	1.78091e-12	1.31116	0.117	0.031	3.3481e-08
arhgap35a	2.77495e-12	1.09553	0.378	0.204	5.2169e-08
lpp	1.036e-11	1.04857	0.378	0.203	1.94768e-07
rbpms2a	1.28212e-11	1.38612	0.257	0.116	2.41038e-07
si:dkey-205h13.1	1.74553e-11	-1.35146	0.261	0.466	3.2816e-07
npr1a	1.99772e-11	1.4521	0.104	0.027	3.75571e-07
usp31	2.19575e-11	-1.97727	0.081	0.286	4.128e-07
tead1b	2.23963e-11	1.24273	0.194	0.074	4.2105e-07
rgl3a	3.00588e-11	-2.86772	0.014	0.188	5.65105e-07
ppp1r12a	4.44974e-11	-1.78178	0.261	0.464	8.36552e-07
hspa8	5.02445e-11	-1.90211	0.045	0.239	9.44596e-07
cdh17	5.07178e-11	-2.16868	0.045	0.233	9.53495e-07
fkbp4	6.25367e-11	-1.83016	0.072	0.271	1.17569e-06
dchs1b	6.25804e-11	1.19453	0.117	0.033	1.17651e-06
scn1lab	1.14184e-10	1.25311	0.117	0.034	2.14666e-06
hspb8	1.29751e-10	-2.07323	0.072	0.26	2.43933e-06
epas1a	1.42077e-10	1.18879	0.113	0.033	2.67104e-06
itgav	1.53636e-10	1.13868	0.131	0.041	2.88835e-06
zmp:0000000936	2.85654e-10	0.996968	0.171	0.063	5.37029e-06
col18a1a	2.99176e-10	1.17062	0.135	0.044	5.62451e-06
itpkcb	3.21369e-10	1.11244	0.239	0.107	6.04174e-06
p3h2	3.8115e-10	1.43802	0.108	0.032	7.16562e-06
herc4	4.1502e-10	-0.65432	0.617	0.759	7.80237e-06
ptprfa	4.96516e-10	-1.37623	0.158	0.358	9.33451e-06
atp1a1a.4	6.53653e-10	-2.33839	0.045	0.217	1.22887e-05
tanc1b	7.97468e-10	1.21855	0.153	0.055	1.49924e-05
pard3bb	8.84638e-10	1.1508	0.216	0.094	1.66312e-05
nr1i2	9.46907e-10	1.13941	0.122	0.039	1.78018e-05
antxr2a	1.00353e-09	1.08436	0.171	0.065	1.88664e-05
tnfaip8l3	1.00388e-09	-1.54772	0.149	0.339	1.88729e-05
vegfab	1.10348e-09	-2.51236	0.023	0.181	2.07455e-05
hif1al	1.50524e-09	1.20483	0.171	0.067	2.82985e-05
zmiz2	2.44237e-09	1.0027	0.225	0.102	4.59165e-05
myo1cb	3.0896e-09	0.875328	0.333	0.181	5.80845e-05
myo18ab	3.32987e-09	1.07855	0.257	0.124	6.26016e-05
chsy3	3.56019e-09	1.09399	0.104	0.031	6.69315e-05
hspa8b	3.60684e-09	0.741282	0.216	0.092	6.78087e-05
cpne2	5.58939e-09	-2.64084	0.027	0.173	0.000105081
hspa4a	6.46729e-09	-0.851001	0.342	0.538	0.000121585
smad7	8.45903e-09	1.12138	0.113	0.037	0.00015903
notch1b	1.23148e-08	1.3224	0.117	0.04	0.000231519
sema4ba	1.52088e-08	0.918307	0.347	0.203	0.000285925
atp8b5a	1.55021e-08	1.13554	0.162	0.065	0.000291439
hspa5	1.73333e-08	-1.50668	0.086	0.249	0.000325866
hdac4	2.03195e-08	0.641586	0.392	0.23	0.000382007
add3a	2.07073e-08	0.897834	0.284	0.145	0.000389297
grk4	2.5378e-08	1.20665	0.131	0.049	0.000477107
rhcgb	2.75456e-08	-2.91172	0.027	0.164	0.000517857
ppargc1a	3.78909e-08	-1.75183	0.041	0.187	0.000712349
slco1f4	3.83356e-08	-2.29	0.059	0.206	0.00072071
pla2g6	6.64713e-08	-2.21903	0.009	0.132	0.00124966
mcl1a	7.109e-08	-1.43918	0.104	0.264	0.00133649
actn1	8.23068e-08	1.1067	0.113	0.04	0.00154737
yap1	9.9668e-08	0.879661	0.315	0.183	0.00187376
krt8	1.02998e-07	1.05475	0.131	0.05	0.00193636
epha7	1.28765e-07	1.17144	0.113	0.041	0.00242077
mindy3	1.36839e-07	-0.842911	0.446	0.591	0.00257258
CU639469.1	1.62649e-07	-1.75798	0.05	0.187	0.0030578
zgc:153372	1.88826e-07	1.19653	0.117	0.044	0.00354992
fmnl3	1.97635e-07	0.825142	0.104	0.035	0.00371553
efnb1	2.05094e-07	1.38937	0.122	0.047	0.00385577
FQ976914.1	2.05388e-07	0.938846	0.126	0.048	0.0038613
tfpia	2.24913e-07	1.11048	0.108	0.039	0.00422836
sema6e	2.26629e-07	0.863911	0.194	0.091	0.00426062
bcl2a	2.27288e-07	0.888737	0.279	0.153	0.00427301
sat1a.1	2.34505e-07	-1.54827	0.108	0.258	0.0044087
cux1a	2.36633e-07	0.750202	0.383	0.246	0.0044487
dgkh	2.64398e-07	0.923352	0.108	0.038	0.00497069
plcl1	3.04043e-07	-1.43786	0.077	0.219	0.00571601
tinagl1	3.12196e-07	-0.907045	0.144	0.308	0.00586928
foxo1a	4.78118e-07	0.947924	0.257	0.14	0.00898862
grinaa	5.22434e-07	-1.17341	0.108	0.261	0.00982175
tnfrsfa	5.30985e-07	0.876056	0.212	0.106	0.00998252
tmcc3	5.59547e-07	1.13636	0.144	0.062	0.0105195
rgl1	5.8038e-07	-1.25153	0.054	0.19	0.0109111
fam160a1a	5.89522e-07	-2.16832	0.005	0.109	0.011083
slc9a3.1	8.78166e-07	-1.70145	0.072	0.204	0.0165095
stat3	9.59226e-07	0.991957	0.117	0.046	0.0180335
zgc:77158	1.0137e-06	-1.86142	0.023	0.135	0.0190575
unc5b	1.02099e-06	-1.99036	0.023	0.135	0.0191946
hsp70l	1.18611e-06	-0.941367	0.158	0.317	0.0222988
admb	1.20289e-06	-2.45051	0.009	0.111	0.0226143
loxl3b	1.25308e-06	0.886293	0.122	0.049	0.0235579
igf1ra	1.46521e-06	0.81156	0.234	0.126	0.0275459
etnk1	1.55165e-06	-1.54351	0.054	0.179	0.029171
ezra	1.65562e-06	-1.73928	0.032	0.144	0.0311256
rock2a	1.66054e-06	1.04524	0.135	0.058	0.0312181
arg2	1.7909e-06	-1.6245	0.023	0.133	0.0336689
clk4a	1.83474e-06	-1.43071	0.05	0.173	0.034493
slc12a3	1.88103e-06	-3.43212	0.005	0.101	0.0353633
rbm47	1.91055e-06	-1.78983	0.018	0.123	0.0359184
nrg1	2.16559e-06	-1.53378	0.045	0.165	0.0407131
tet3	2.51798e-06	-1.78052	0.023	0.129	0.047338
hsp70.2	2.81527e-06	-1.07542	0.117	0.258	0.052927
ggt1a	2.84388e-06	-1.40317	0.158	0.289	0.0534649
clic4	2.86163e-06	1.12433	0.113	0.045	0.0537986
lifrb	2.87534e-06	1.02106	0.135	0.059	0.0540563
sept9a	3.062e-06	0.859573	0.117	0.048	0.0575655
slc8a1b	3.22879e-06	-1.64042	0.018	0.121	0.0607013
dag1	3.69869e-06	-1.41482	0.041	0.154	0.0695354
hspg2	3.87813e-06	-1.89011	0.009	0.104	0.0729088
cdh1	3.91289e-06	-1.4971	0.041	0.154	0.0735623
sat1a.2	3.97208e-06	-1.54937	0.05	0.166	0.074675
arhgef1b	4.316e-06	0.995322	0.167	0.081	0.0811407
UBB	4.61591e-06	-1.63786	0.036	0.144	0.0867792
midn	4.6786e-06	0.679353	0.162	0.077	0.0879576
slc4a2a	4.81079e-06	-1.30321	0.104	0.236	0.0904429
zgc:100829	4.90138e-06	0.953347	0.104	0.041	0.092146
plekha6	5.03704e-06	0.641001	0.257	0.144	0.0946964
dlg2	5.7477e-06	-1.61648	0.063	0.178	0.108057
krt18a.1	5.79583e-06	0.952618	0.14	0.064	0.108962
chd9	6.92121e-06	-1.32538	0.054	0.169	0.130119
tnrc18	7.10162e-06	0.781846	0.153	0.073	0.133511
msna	7.39098e-06	0.856798	0.104	0.041	0.13895
hspd1	8.66712e-06	-1.27946	0.036	0.142	0.162942
ece2b	1.06533e-05	0.872519	0.144	0.068	0.200283
eps8l3a	1.06675e-05	-1.8332	0.027	0.123	0.200549
tspan35	1.07846e-05	-1.37289	0.072	0.189	0.20275
cbfb	1.24756e-05	0.697796	0.171	0.085	0.234542
epcam	1.3106e-05	-1.34673	0.045	0.152	0.246393
atp10a	1.32895e-05	0.644877	0.18	0.092	0.249842
daam1a	1.37338e-05	0.96123	0.158	0.078	0.258195
lmo7a	1.37457e-05	-1.67543	0.023	0.116	0.258419
lama5	1.45716e-05	-1.54022	0.023	0.116	0.273947
ddr1	1.46033e-05	-1.62225	0.014	0.103	0.274541
igf1rb	1.5234e-05	-1.26012	0.059	0.169	0.2864
msi2a	1.68979e-05	-1.23647	0.045	0.151	0.317681
erfl3	1.73022e-05	0.730667	0.23	0.132	0.325282
pvrl2l	1.8356e-05	0.510286	0.333	0.213	0.345092
ahsa1b	1.92907e-05	-1.17903	0.063	0.174	0.362666
ncoa4	1.9707e-05	0.95196	0.131	0.06	0.370491
usp19	2.02559e-05	-1.00296	0.14	0.265	0.38081
kcnma1a	2.11305e-05	-1.47256	0.032	0.128	0.397254
slc6a6a	2.49821e-05	0.42806	0.189	0.098	0.469664
myh9b	3.0016e-05	0.651978	0.302	0.191	0.564302
akap13	3.07372e-05	-0.921294	0.108	0.227	0.577859
cry3a	3.07789e-05	-1.494	0.041	0.136	0.578643
rbms1b	3.10151e-05	0.650273	0.149	0.072	0.583084
tcf12	3.14983e-05	0.733819	0.14	0.066	0.592168
magixa	3.40857e-05	-1.24636	0.072	0.179	0.640811
si:ch211-235m3.5	3.5118e-05	-1.42553	0.023	0.111	0.660219
nfixb	3.54068e-05	0.754636	0.149	0.074	0.665648
ephb2b	3.65862e-05	0.947148	0.108	0.048	0.687821
itga5	3.69031e-05	0.869991	0.122	0.056	0.693779
raly	3.74033e-05	-1.5345	0.036	0.129	0.703181
eps8l2	4.33736e-05	-1.05485	0.059	0.164	0.815424
ccdc85cb	5.20047e-05	-1.20343	0.032	0.123	0.977688
mgat4a	5.21213e-05	0.631034	0.207	0.117	0.979881
actn4	5.50558e-05	0.587128	0.261	0.158	1
nectin1b	5.71097e-05	0.506865	0.198	0.109	1
baiap2l1a	6.67154e-05	-1.2496	0.027	0.113	1
MAGI3	6.77567e-05	-1.07357	0.059	0.16	1
crema	7.42431e-05	0.598149	0.162	0.084	1
celsr1a	7.47136e-05	-1.30774	0.054	0.148	1
plecb	7.74448e-05	0.707269	0.198	0.112	1
adka	7.91981e-05	-0.987426	0.198	0.309	1
ppp1r15a	8.04551e-05	-1.19611	0.09	0.193	1
trpm7	8.34133e-05	-1.80481	0.023	0.102	1
slc25a25a	8.65571e-05	-1.54106	0.032	0.115	1
ubb	8.72104e-05	-1.29525	0.036	0.124	1
cyth1a.1	8.83589e-05	0.672864	0.14	0.069	1
cnksr3	9.86011e-05	0.743476	0.108	0.049	1
lrp2a	9.87684e-05	-1.67694	0.122	0.221	1
SGMS1	0.000105044	-1.26456	0.063	0.159	1
sgk1	0.00011544	-1.36522	0.023	0.101	1
ATP8A1	0.000119049	0.550766	0.144	0.073	1
foxj1a	0.00011924	-1.38398	0.023	0.101	1
igsf21a	0.000123325	0.587389	0.194	0.108	1
caska	0.000127925	0.510993	0.405	0.299	1
lgr4	0.000130762	-1.39009	0.027	0.106	1
ptprfb	0.000131678	-0.721923	0.329	0.441	1
ndrg1a	0.000132831	-1.34583	0.086	0.183	1
bcam	0.000138062	-1.38064	0.027	0.106	1
zbtb16a	0.000145764	0.640701	0.225	0.137	1
ar	0.000156855	-1.31295	0.077	0.169	1
zfand5a	0.000163915	-1.3528	0.041	0.124	1
slc22a6l	0.000173561	-1.92945	0.032	0.109	1
neo1a	0.000177149	0.792779	0.149	0.08	1
si:ch211-263k4.2	0.000183787	-1.17506	0.14	0.243	1
pik3c2a	0.000186529	0.749086	0.113	0.054	1
prkceb	0.000225472	-0.961507	0.077	0.171	1
snd1	0.000238603	0.659584	0.27	0.179	1
CABZ01044099.1	0.000245214	0.771279	0.176	0.102	1
peak1	0.0002453	0.729765	0.162	0.09	1
nos1apa.1	0.000258066	-0.939516	0.108	0.209	1
sh3rf1	0.00025865	0.903662	0.189	0.115	1
magi1b	0.000267281	-1.04287	0.063	0.153	1
pip5k1bb	0.000276835	-1.05879	0.041	0.123	1
btg1	0.000280626	-1.16121	0.063	0.149	1
dedd1	0.000305154	0.605861	0.113	0.055	1
dab1a	0.000312965	-1.29813	0.135	0.228	1
exoc6b	0.00033543	0.685728	0.104	0.05	1
si:ch73-22o12.1	0.000340217	0.634285	0.216	0.134	1
ralgapa2	0.00035212	-0.750746	0.153	0.263	1
fndc3bb	0.000364033	0.655943	0.257	0.17	1
hipk3b	0.000373646	0.831018	0.144	0.079	1
mef2d	0.000380204	0.526138	0.216	0.132	1
arhgap42b	0.000387075	0.739132	0.225	0.144	1
suclg2	0.000393881	-0.933261	0.081	0.171	1
cpeb4b	0.000422552	-0.830792	0.099	0.195	1
slc34a1a	0.000438665	-2.09787	0.041	0.114	1
prkcaa	0.000445977	-1.2544	0.032	0.104	1
atf7ip	0.000468171	-0.776259	0.117	0.217	1
zfand2a	0.000474769	-0.675383	0.171	0.282	1
ric8a	0.000487765	0.643215	0.104	0.05	1
adcy2b	0.000490704	-1.05224	0.063	0.147	1
arhgap5	0.000534724	1.03589	0.117	0.061	1
laptm4b	0.00058408	-1.3319	0.054	0.131	1
edrf1	0.000606259	-0.624443	0.221	0.327	1
egfra	0.000615306	0.578709	0.23	0.148	1
ip6k2b	0.000699149	-0.942625	0.032	0.1	1
chp1	0.000706182	-0.911943	0.05	0.128	1
ptpn18	0.000801683	-0.99352	0.045	0.12	1
arrdc1b	0.00089758	-1.05072	0.045	0.117	1
sptan1	0.001092	0.574723	0.149	0.085	1
prkcz	0.00112777	-0.813839	0.086	0.169	1
atf3	0.00122095	-0.810859	0.054	0.128	1
ank3b.1	0.00126938	-1.0628	0.036	0.102	1
nrg2a	0.00140422	0.673889	0.108	0.057	1
zbtb20	0.00140774	-0.697941	0.23	0.324	1
mknk2b	0.00144332	-0.420365	0.324	0.44	1
wbp2	0.00150784	-0.885584	0.099	0.181	1
b3gnt2b	0.00153193	-0.875846	0.036	0.103	1
cadps2	0.00168631	-1.09174	0.05	0.117	1
znrf2b	0.00191925	-0.874282	0.041	0.106	1
rcan2	0.00196999	0.676397	0.212	0.142	1
GNG12	0.00198834	-1.00613	0.059	0.128	1
pdcd4b	0.00211022	-0.479279	0.297	0.393	1
mef2cb	0.00242473	0.39913	0.108	0.058	1
ptenb	0.00262033	-1.01777	0.059	0.125	1
idh3a	0.00269074	-0.891167	0.045	0.109	1
gab2	0.00285236	0.580219	0.108	0.059	1
cbx7a	0.0028634	-0.887556	0.086	0.161	1
DST	0.00295109	-0.966117	0.041	0.102	1
ell	0.00295561	0.53097	0.131	0.075	1
si:ch211-200p22.4	0.00315757	-0.699505	0.059	0.126	1
tln1	0.00317702	0.448211	0.221	0.15	1
suco	0.0031951	0.314763	0.293	0.203	1
ccng1	0.00337317	-0.98287	0.05	0.113	1
dnajc7	0.0033923	-0.87029	0.05	0.113	1
herpud1	0.00353868	-0.802354	0.041	0.101	1
agap1	0.00354183	0.50675	0.297	0.217	1
pcxb	0.00356862	-0.711359	0.054	0.119	1
bcl2l1	0.00387049	-0.527089	0.081	0.157	1
irf2	0.00390485	-0.605513	0.054	0.119	1
plxnb1a	0.00391125	0.697066	0.135	0.082	1
si:dkey-194e6.1	0.00446768	-1.13498	0.086	0.151	1
egln3	0.00460778	-0.885968	0.05	0.11	1
nfixa	0.00468238	-0.836318	0.063	0.128	1
kansl1b	0.0047937	0.514121	0.194	0.13	1
prlrb	0.00483941	-0.947251	0.045	0.102	1
ugcg	0.00494887	0.501743	0.113	0.065	1
agfg1a	0.00497182	-0.447877	0.234	0.323	1
pkma	0.00521918	-0.703617	0.113	0.187	1
pacsin3	0.0054107	-0.510482	0.207	0.292	1
ndst2b	0.00567458	0.511273	0.117	0.068	1
glsb	0.00579883	-0.766188	0.171	0.247	1
plekha7a	0.00592769	-0.76423	0.059	0.12	1
rsrp1	0.00630444	-0.431526	0.261	0.358	1
mhc1zba	0.00654913	-0.782994	0.05	0.107	1
wsb1	0.00706036	-0.433297	0.135	0.214	1
exoc3l2b	0.0072026	0.642546	0.144	0.092	1
hsph1	0.00759713	-0.570343	0.459	0.507	1
igf2r	0.00785374	-0.691969	0.095	0.16	1
cltca	0.00791556	-0.723526	0.059	0.116	1
brdt	0.00795803	-0.735219	0.081	0.144	1
large2	0.00843106	-0.697558	0.122	0.192	1
ptp4a2b	0.00847718	-0.469101	0.149	0.229	1
tfeb	0.00893879	-0.851894	0.05	0.103	1
ptprga	0.00915502	0.458467	0.252	0.184	1
arid5b	0.00922306	0.292987	0.297	0.216	1
waplb	0.00924335	0.565607	0.126	0.079	1
cdk17	0.00937499	0.61046	0.113	0.068	1
pcdh1b	0.00942635	0.52706	0.505	0.433	1
lamc1	0.0098166	0.62253	0.131	0.083	1
diaph2	0.00984158	-0.508069	0.369	0.439	1

### Sheet: Immune cells
gene	p_val	avg_log2FC	pct.1	pct.2	p_val_adj
cadm4	8.29904e-209	3.68611	0.777	0.156	1.56022e-204
ncf4	1.31997e-158	2.73797	0.764	0.182	2.48155e-154
moxd1	1.09942e-136	3.25367	0.357	0.038	2.0669e-132
FO704661.1	3.02529e-117	2.94557	0.148	0.005	5.68754e-113
fes	6.07345e-97	2.54736	0.289	0.034	1.14181e-92
tcirg1b	6.44724e-96	2.28617	0.18	0.012	1.21208e-91
rapgefl1	1.67265e-95	2.80689	0.275	0.032	3.14459e-91
atp8a1	1.07013e-85	2.43069	0.38	0.069	2.01184e-81
hs3st1l2	9.82599e-83	2.2438	0.102	0.003	1.84729e-78
qkib	9.54792e-81	2.38502	0.252	0.031	1.79501e-76
FNIP2	9.66222e-79	2.40145	0.154	0.011	1.8165e-74
slc15a4	3.28437e-73	2.44015	0.393	0.084	6.17462e-69
adgrg3	2.34678e-65	2.05308	0.151	0.013	4.41194e-61
abhd12	3.96029e-65	2.04521	0.223	0.03	7.44535e-61
arhgef15	2.18021e-63	2.30984	0.18	0.02	4.0988e-59
si:dkeyp-23e4.3	2.78623e-62	2.34876	0.262	0.044	5.23811e-58
ATP8A1	2.12582e-61	2.06525	0.318	0.064	3.99654e-57
lcp2a	6.6087e-61	2.01667	0.193	0.024	1.24244e-56
rnf213a	2.05591e-59	1.93601	0.502	0.16	3.86511e-55
csf2rb	3.26675e-58	2.08978	0.161	0.017	6.14149e-54
myo1g	1.4852e-57	1.95803	0.436	0.123	2.79217e-53
slc6a9	9.07747e-57	2.07748	0.311	0.065	1.70657e-52
ncf1	8.8703e-56	1.91516	0.279	0.053	1.66762e-51
trim105	3.86142e-55	1.93373	0.128	0.011	7.25947e-51
slc49a4	4.11614e-54	2.19115	0.19	0.027	7.73834e-50
csf1ra	1.99113e-51	2.15282	0.223	0.038	3.74333e-47
slc2a6	8.13878e-49	1.63066	0.108	0.009	1.53009e-44
ahnak	9.93537e-48	1.84891	0.344	0.09	1.86785e-43
grn1	3.27131e-47	1.85631	0.298	0.07	6.15006e-43
grn2	4.05379e-47	1.30031	0.115	0.011	7.62112e-43
si:dkey-27i16.2	8.73331e-46	1.79181	0.131	0.015	1.64186e-41
mxf	9.90163e-46	2.135	0.167	0.024	1.86151e-41
rhbdf1a	1.9075e-45	1.90551	0.315	0.08	3.5861e-41
hk2	2.26058e-44	1.88458	0.377	0.115	4.24988e-40
plxdc2	2.67626e-44	2.04759	0.134	0.016	5.03137e-40
lrch4	1.16035e-43	1.6162	0.344	0.094	2.18146e-39
parp8	2.27514e-43	1.97772	0.262	0.06	4.27727e-39
plekho1b	8.30981e-43	1.9536	0.226	0.045	1.56224e-38
rab32a	1.68505e-42	1.92547	0.174	0.028	3.16789e-38
rab44	2.28844e-42	1.79098	0.325	0.088	4.30226e-38
abca1b	4.84004e-42	2.05112	0.203	0.038	9.09927e-38
abtb2b	1.26872e-41	1.87014	0.19	0.034	2.3852e-37
map1aa	1.58327e-40	1.83416	0.148	0.021	2.97654e-36
gnao1a	1.94055e-40	1.61023	0.387	0.123	3.64824e-36
itgae.2	2.99553e-39	1.86589	0.134	0.018	5.6316e-35
prkcab	5.37729e-39	1.93124	0.167	0.028	1.01093e-34
slc4a7	1.40969e-38	2.14718	0.311	0.089	2.65022e-34
pikfyve	1.02244e-37	1.7965	0.134	0.019	1.92218e-33
atp6v1ba	6.93637e-37	1.94803	0.223	0.051	1.30404e-32
rnf24	1.91968e-36	1.77583	0.321	0.097	3.609e-32
abi2b	2.6764e-36	1.82602	0.134	0.02	5.03163e-32
ugcg	3.05397e-36	1.83108	0.239	0.058	5.74147e-32
btbd11b	2.01709e-35	1.98807	0.361	0.123	3.79213e-31
ctsba	1.51708e-33	1.77611	0.167	0.032	2.8521e-29
slc37a2	1.95663e-33	1.65551	0.121	0.017	3.67847e-29
ptprc	6.25524e-33	1.19841	0.485	0.195	1.17599e-28
ptk2ba	1.16788e-32	1.54189	0.236	0.06	2.19562e-28
ctsc	2.84451e-32	1.60659	0.105	0.014	5.34768e-28
ehbp1l1b	4.46057e-32	1.86958	0.125	0.019	8.38586e-28
psd3l	7.91769e-32	1.65524	0.282	0.083	1.48852e-27
celf2	8.2611e-31	1.38384	0.413	0.16	1.55309e-26
pdgfab	1.34934e-30	1.7229	0.125	0.02	2.53676e-26
sptlc2a	1.37245e-30	1.71043	0.148	0.028	2.58021e-26
ahr2	1.45773e-30	1.59225	0.338	0.12	2.74054e-26
adam9	1.45947e-30	1.63345	0.266	0.079	2.74381e-26
lrp1ab	4.02559e-30	1.74482	0.134	0.023	7.5681e-26
rasgef1ba	2.27008e-29	1.74427	0.164	0.035	4.26776e-25
camkk1a	1.5032e-27	1.40401	0.157	0.033	2.82601e-23
ccdc88b	1.60556e-26	1.46341	0.243	0.073	3.01845e-22
ypel1	3.80674e-26	1.71264	0.121	0.022	7.15668e-22
ptgir	4.40318e-25	1.64471	0.131	0.026	8.27797e-21
atp1b1a	1.79239e-24	-2.36341	0.039	0.327	3.36969e-20
pcdh1b	2.77762e-24	-1.73105	0.144	0.449	5.22193e-20
igf2r	4.22733e-24	1.34382	0.357	0.149	7.94739e-20
tfeb	6.11746e-24	1.62082	0.266	0.094	1.15008e-19
rasgrp4	1.4137e-23	1.68848	0.111	0.021	2.65775e-19
vps13c	1.59854e-23	1.48187	0.17	0.044	3.00526e-19
dennd1b	5.65906e-23	1.53039	0.2	0.059	1.0639e-18
cd74a	6.78345e-23	1.33814	0.115	0.022	1.27529e-18
crfb4	1.15839e-22	1.27276	0.367	0.159	2.17777e-18
ptprea	2.95893e-22	1.44123	0.19	0.055	5.56279e-18
dnajc5ab	3.07653e-22	1.60975	0.144	0.035	5.78387e-18
antxr2a	3.14735e-22	1.49048	0.207	0.062	5.91703e-18
adgre5b.3.1	1.24494e-21	1.34234	0.125	0.027	2.34048e-17
ttyh2	2.00235e-21	1.55159	0.105	0.02	3.76442e-17
sdcbp2	2.80848e-21	1.56496	0.213	0.07	5.27995e-17
def8	3.36184e-21	1.33715	0.308	0.126	6.32027e-17
gdap2	3.6082e-21	1.50693	0.108	0.021	6.78343e-17
ptprfb	3.72895e-21	-1.65148	0.18	0.449	7.01043e-17
nfkb1	4.16386e-21	1.62246	0.262	0.097	7.82805e-17
nrp2b	4.16417e-21	1.41039	0.105	0.02	7.82863e-17
lmx1al	2.57947e-20	1.26533	0.105	0.021	4.8494e-16
ext1b	3.33049e-20	1.45802	0.338	0.154	6.26133e-16
ptprfa	3.74864e-20	-1.77794	0.095	0.363	7.04744e-16
wipf1b	9.62583e-20	1.43459	0.102	0.02	1.80966e-15
rap1b	9.99434e-20	1.14995	0.459	0.246	1.87894e-15
fybb	1.19236e-19	1.36242	0.105	0.021	2.24164e-15
zmp:0000000936	1.4295e-19	1.40384	0.193	0.061	2.68747e-15
pepd	3.11319e-19	1.33248	0.187	0.058	5.8528e-15
hnrnpa0b	3.50792e-19	-2.69172	0.046	0.278	6.5949e-15
skia	3.52017e-19	1.29825	0.226	0.08	6.61793e-15
disc1	7.01794e-19	1.43702	0.111	0.025	1.31937e-14
grna	7.80881e-19	1.44644	0.121	0.029	1.46806e-14
chst11	9.7647e-19	1.71016	0.105	0.023	1.83576e-14
fermt3b	9.7974e-19	1.42966	0.141	0.037	1.84191e-14
prex1	1.24984e-18	1.27989	0.19	0.061	2.3497e-14
adipor2	1.41779e-18	1.39442	0.2	0.067	2.66545e-14
slc30a1a	5.73696e-18	1.30034	0.193	0.065	1.07855e-13
ephx2	1.58925e-17	1.49725	0.105	0.024	2.98778e-13
lrmda	2.51777e-17	0.95764	0.482	0.276	4.7334e-13
pstpip2	2.70518e-17	1.36375	0.177	0.058	5.08574e-13
tnfaip8l3	4.57358e-17	-1.70248	0.108	0.343	8.59834e-13
cnksr2b	7.43468e-17	1.66096	0.115	0.029	1.39772e-12
diaph2	8.16485e-17	1.09864	0.593	0.429	1.53499e-12
hdac9b	1.77362e-16	1.35071	0.207	0.076	3.3344e-12
tcf7l1a	3.12454e-16	1.35946	0.184	0.064	5.87413e-12
klc1a	3.63589e-16	1.22559	0.164	0.053	6.83547e-12
gpc1b	3.70613e-16	1.59437	0.154	0.048	6.96752e-12
si:ch73-383g2.1	4.16999e-16	1.38543	0.184	0.064	7.83959e-12
fnbp1b	5.35135e-16	1.16256	0.174	0.058	1.00605e-11
FOXN2	6.39947e-16	1.43722	0.111	0.028	1.2031e-11
aplp2	8.46547e-16	1.1357	0.282	0.127	1.59151e-11
si:dkey-205h13.1	1.01946e-15	-1.29088	0.256	0.469	1.91658e-11
cdh17	1.39831e-15	-2.02057	0.036	0.236	2.62882e-11
cdc42se2	1.75206e-15	1.28602	0.108	0.027	3.29388e-11
plxnc1	2.05554e-15	1.17473	0.111	0.029	3.86441e-11
rnf19a	2.42126e-15	1.17363	0.167	0.056	4.55197e-11
kcnq5b	2.97777e-15	0.929186	0.243	0.097	5.5982e-11
src	3.04613e-15	1.38702	0.118	0.032	5.72672e-11
hspb8	3.20008e-15	-1.83538	0.059	0.263	6.01615e-11
slc12a2	3.71718e-15	1.31154	0.111	0.029	6.98829e-11
rgl1	8.44964e-15	-2.51623	0.016	0.194	1.58853e-10
mhc1uba	1.27987e-14	1.10944	0.341	0.174	2.40615e-10
si:dkeyp-19e1.3	1.80777e-14	1.16666	0.131	0.039	3.39861e-10
mrc1b	2.62769e-14	1.989	0.108	0.029	4.94006e-10
cyth1a.1	2.79357e-14	1.28757	0.18	0.067	5.25192e-10
zgc:100829	3.90555e-14	1.30395	0.128	0.039	7.34243e-10
pacsin3	4.10313e-14	-1.48858	0.092	0.298	7.71388e-10
sept9b	5.29436e-14	1.14746	0.108	0.029	9.9534e-10
trim33	1.10234e-13	1.2406	0.246	0.11	2.0724e-09
gatad2ab	1.80655e-13	1.15351	0.272	0.132	3.39631e-09
man2a1	2.11223e-13	1.10248	0.256	0.115	3.97099e-09
ncoa2	2.9172e-13	1.09938	0.249	0.113	5.48435e-09
unm-sa1614	2.94068e-13	1.18548	0.144	0.048	5.52847e-09
DAB2	3.42438e-13	1.46152	0.2	0.081	6.43784e-09
CHST13	3.65973e-13	1.17953	0.197	0.08	6.8803e-09
atp1a1a.4	4.49892e-13	-2.15367	0.046	0.219	8.45796e-09
agrn	5.72144e-13	-1.5949	0.062	0.246	1.07563e-08
TMEM132C.1	5.91795e-13	1.59586	0.2	0.084	1.11258e-08
birc2	7.44351e-13	1.32609	0.151	0.053	1.39938e-08
mgat4a	8.72057e-13	1.00517	0.249	0.114	1.63947e-08
niban2b	9.11578e-13	1.13594	0.115	0.034	1.71377e-08
bag3	9.21634e-13	-1.34661	0.134	0.328	1.73267e-08
si:ch211-233a24.2	1.05643e-12	1.17174	0.184	0.072	1.98609e-08
hs6st1b	1.20064e-12	1.10431	0.269	0.131	2.25721e-08
qki2	1.54124e-12	1.23991	0.141	0.049	2.89753e-08
spryd3	2.13592e-12	1.01401	0.154	0.056	4.01553e-08
galt	2.81751e-12	1.13495	0.18	0.072	5.29691e-08
epcam	3.13746e-12	-2.59841	0.01	0.155	5.89843e-08
alcamb	3.87152e-12	1.57268	0.174	0.071	7.27846e-08
si:ch211-263k4.2	4.89652e-12	-1.83552	0.075	0.248	9.20546e-08
slco1f4	4.96926e-12	-1.99052	0.046	0.209	9.3422e-08
tinagl1	5.10893e-12	-1.22052	0.125	0.311	9.60479e-08
soga1	5.5496e-12	0.961427	0.184	0.074	1.04332e-07
ctsd	6.04412e-12	1.08479	0.108	0.033	1.1363e-07
eps8l2	6.81765e-12	-2.10384	0.02	0.168	1.28172e-07
qsox1	7.44917e-12	1.31588	0.134	0.047	1.40044e-07
llgl2	7.69438e-12	1.16807	0.128	0.043	1.44654e-07
msi2b	8.40254e-12	-1.33678	0.128	0.313	1.57968e-07
ggt1a	1.03902e-11	-1.69786	0.121	0.292	1.95337e-07
slc36a1	1.06408e-11	1.17394	0.118	0.039	2.00046e-07
tex2	1.20598e-11	1.16087	0.164	0.065	2.26724e-07
atp11a	1.36246e-11	1.27947	0.233	0.11	2.56143e-07
alcama	2.05417e-11	1.3006	0.207	0.094	3.86184e-07
lyst	2.06026e-11	1.26515	0.111	0.036	3.87328e-07
ppargc1b	2.27724e-11	1.20395	0.21	0.095	4.28121e-07
CU639469.1	2.46247e-11	-1.59596	0.036	0.189	4.62944e-07
elmo1	3.37757e-11	0.924931	0.22	0.099	6.34983e-07
tnip1	6.33877e-11	1.15741	0.121	0.042	1.19169e-06
osbpl3b	6.79513e-11	1.12361	0.144	0.054	1.27748e-06
fkbp4	1.16651e-10	-1.15955	0.102	0.273	2.19304e-06
nck1b	1.25885e-10	1.17087	0.115	0.039	2.36663e-06
abcc5	1.61779e-10	1.02198	0.154	0.061	3.04144e-06
mboat2a	2.09845e-10	1.15514	0.121	0.043	3.94509e-06
nrg1	2.26275e-10	-1.84641	0.03	0.167	4.25397e-06
inpp5l	2.66442e-10	1.09018	0.105	0.035	5.00912e-06
psap	2.6721e-10	1.16955	0.111	0.038	5.02355e-06
bmp2k	2.67593e-10	1.10482	0.118	0.042	5.03074e-06
MYO9B	2.88063e-10	1.10065	0.115	0.04	5.41558e-06
soat1	3.29941e-10	0.928105	0.111	0.038	6.2029e-06
fnbp1b.1	3.41473e-10	1.07169	0.148	0.058	6.4197e-06
mrtfaa	4.09369e-10	1.01852	0.108	0.036	7.69613e-06
cd63	5.2161e-10	1.06443	0.128	0.048	9.80626e-06
elf1	5.37239e-10	0.816426	0.315	0.176	1.01001e-05
hspa5	6.19011e-10	-1.05445	0.089	0.25	1.16374e-05
grb10a	6.29437e-10	-1.15411	0.111	0.278	1.18334e-05
itga5	7.08634e-10	1.20834	0.138	0.054	1.33223e-05
gnai2a	7.40879e-10	0.802021	0.446	0.298	1.39285e-05
man1a2	7.59552e-10	1.04827	0.187	0.086	1.42796e-05
arg2	7.95156e-10	-2.03661	0.013	0.135	1.49489e-05
caska	9.31862e-10	-1.08717	0.144	0.31	1.7519e-05
zgc:77158	1.09234e-09	-2.0761	0.016	0.137	2.05359e-05
smc6	1.26286e-09	0.931945	0.111	0.039	2.37418e-05
prkcz	1.27151e-09	-1.58204	0.039	0.173	2.39045e-05
plekha6	1.30601e-09	-1.73633	0.026	0.153	2.45531e-05
cbfb	1.42952e-09	0.968609	0.184	0.083	2.6875e-05
nhsl1b	1.43644e-09	1.08683	0.138	0.055	2.70051e-05
cdh1	1.62431e-09	-1.80754	0.03	0.156	3.0537e-05
zbtb46	1.97622e-09	1.09694	0.118	0.044	3.71529e-05
trps1	2.96581e-09	0.989892	0.157	0.068	5.57573e-05
plxna1a	3.38123e-09	1.00587	0.102	0.035	6.35671e-05
cpne2	3.65283e-09	-1.86696	0.046	0.174	6.86732e-05
GNG12	3.72542e-09	-2.0533	0.016	0.131	7.00379e-05
tspan35	3.82058e-09	-1.50244	0.056	0.191	7.18268e-05
sash1a	3.91038e-09	-1.47747	0.075	0.215	7.35151e-05
hsp70l	3.9407e-09	-1.06956	0.154	0.319	7.40851e-05
pdzd8	3.94759e-09	1.07366	0.102	0.036	7.42147e-05
pde10a	4.37631e-09	0.784868	0.21	0.1	8.22745e-05
coro1ca	5.29369e-09	0.90805	0.266	0.147	9.95215e-05
tmem131l	8.01535e-09	0.925191	0.174	0.08	0.000150689
vegfab	8.25263e-09	-1.48829	0.052	0.181	0.000155149
fth1a	9.21466e-09	1.20373	0.121	0.048	0.000173236
slc4a2a	9.58656e-09	-1.42741	0.098	0.238	0.000180227
rhocb	1.09592e-08	0.991775	0.161	0.073	0.000206032
luzp1	1.09881e-08	0.926806	0.128	0.052	0.000206576
sat1a.1	1.28716e-08	-1.35744	0.118	0.259	0.000241987
sipa1l3	1.32132e-08	1.04284	0.193	0.097	0.000248408
lrch1	1.4225e-08	0.929754	0.102	0.037	0.00026743
ccdc85cb	1.50444e-08	-1.72249	0.016	0.125	0.000282834
hsp70.2	1.61536e-08	-0.900998	0.108	0.26	0.000303687
ppargc1a	1.82794e-08	-1.37682	0.059	0.188	0.000343653
si:dkey-194e6.1	1.89294e-08	-1.70616	0.036	0.154	0.000355873
cbx7a	2.25478e-08	-1.42414	0.043	0.164	0.000423899
tyk2	2.41498e-08	0.784665	0.184	0.087	0.000454016
pkma	2.45562e-08	0.943785	0.292	0.18	0.000461657
MARK4	2.59356e-08	1.01311	0.121	0.049	0.00048759
fam49ba	2.63994e-08	0.864772	0.111	0.043	0.000496309
eml3	2.98892e-08	0.861073	0.154	0.068	0.000561916
prkceb	3.10452e-08	-1.28164	0.049	0.173	0.000583649
bicc1a	3.80535e-08	-1.6083	0.02	0.126	0.000715407
stxbp5b	4.18697e-08	0.868397	0.148	0.066	0.000787151
eps8l3a	4.32372e-08	-1.61988	0.02	0.125	0.000812859
ppfibp2b	4.39886e-08	1.13053	0.111	0.044	0.000826987
yap1	4.80342e-08	-1.11592	0.066	0.193	0.000903044
cyth1b	4.85776e-08	0.840242	0.311	0.195	0.00091326
adcy2b	5.83572e-08	-1.44911	0.036	0.149	0.00109711
spata13	5.87903e-08	-1.80156	0.007	0.1	0.00110526
notch2	6.57147e-08	0.988612	0.115	0.047	0.00123544
syk	7.49086e-08	0.78322	0.125	0.051	0.00140828
tex264a	1.03338e-07	1.07005	0.134	0.06	0.00194275
dachc	1.12275e-07	-1.58441	0.039	0.148	0.00211077
dock11	1.25612e-07	0.802498	0.148	0.067	0.00236151
foxj1a	1.25671e-07	-1.73262	0.01	0.102	0.00236262
slc43a2a	1.3119e-07	0.977849	0.105	0.041	0.00246637
slc34a1a	1.33139e-07	-2.94574	0.02	0.116	0.00250301
cry3a	1.41481e-07	-1.43781	0.033	0.138	0.00265984
hsph1	1.44603e-07	-0.354239	0.341	0.513	0.00271854
sh3kbp1	1.44706e-07	0.753867	0.357	0.232	0.00272046
rhcgb	1.46957e-07	-2.24727	0.056	0.164	0.0027628
aff2	1.85812e-07	-1.27665	0.043	0.153	0.00349327
dock1	1.86813e-07	-0.920144	0.098	0.23	0.00351209
foxo3b	1.93932e-07	-1.28317	0.046	0.157	0.00364592
slc25a25a	2.0534e-07	-1.5513	0.02	0.117	0.0038604
traf2b	2.0562e-07	0.846071	0.187	0.096	0.00386566
clec16a	2.11653e-07	1.03073	0.115	0.049	0.00397908
top1	2.33431e-07	-1.4548	0.036	0.139	0.0043885
suclg2	2.67156e-07	0.895095	0.269	0.163	0.00502253
ar	3.06433e-07	-1.28536	0.059	0.171	0.00576094
rbpjb	3.454e-07	0.912338	0.141	0.066	0.00649352
hsp70.3	3.7705e-07	-1.09389	0.102	0.226	0.00708854
sdc4	3.79839e-07	1.01557	0.164	0.084	0.00714098
grk3	4.21235e-07	0.861861	0.19	0.101	0.00791922
mindy3	4.45853e-07	-0.702527	0.495	0.59	0.00838204
si:ch211-152p11.4	4.6794e-07	0.950716	0.108	0.045	0.00879727
ptpn4a	5.14837e-07	0.888662	0.148	0.071	0.00967894
robo1	5.18057e-07	-1.47642	0.039	0.141	0.00973947
slc9a3.1	5.29734e-07	-1.37276	0.089	0.205	0.009959
slc22a2	5.84107e-07	-1.52835	0.02	0.111	0.0109812
pawr	6.36548e-07	-0.488852	0.17	0.311	0.0119671
baiap2l1a	6.43195e-07	-1.48037	0.023	0.115	0.0120921
rgl3a	7.25946e-07	-1.02482	0.072	0.187	0.0136478
vav2	7.27927e-07	-1.19606	0.102	0.22	0.013685
ddr1	7.28462e-07	-1.59212	0.016	0.104	0.0136951
mcl1a	8.05311e-07	-0.801642	0.134	0.264	0.0151398
fmnl2a	8.25313e-07	-1.32141	0.052	0.156	0.0155159
ezra	8.41142e-07	-0.924068	0.043	0.145	0.0158135
slc12a3	8.52357e-07	-2.63654	0.016	0.101	0.0160243
slc20a1b	8.57635e-07	-1.23588	0.089	0.204	0.0161235
hsp90b1	8.85917e-07	-1.24741	0.066	0.174	0.0166552
epsti1	9.24053e-07	0.800312	0.134	0.063	0.0173722
stk10	9.68199e-07	0.895861	0.102	0.043	0.0182021
stip1	9.98434e-07	-0.821977	0.262	0.395	0.0187706
cadps2	1.00812e-06	-1.19712	0.026	0.119	0.0189527
ehd1a	1.0545e-06	0.949352	0.105	0.045	0.0198245
abca1a	1.08168e-06	0.857904	0.157	0.079	0.0203355
pde3a	1.13901e-06	-1.21817	0.043	0.143	0.0214133
MAGI3	1.26736e-06	-1.31186	0.059	0.161	0.0238264
prkg1b	1.33601e-06	-1.34834	0.036	0.131	0.025117
fut8a	1.38034e-06	0.766668	0.197	0.108	0.0259504
igf1rb	1.47358e-06	-1.07693	0.062	0.17	0.0277032
igsf21a	1.52122e-06	0.674043	0.197	0.107	0.0285989
rnf128a	1.63248e-06	0.891354	0.111	0.049	0.0306906
trioa	1.94151e-06	0.78611	0.262	0.166	0.0365004
celsr1a	2.10436e-06	-1.0644	0.049	0.149	0.039562
cpeb4b	2.1256e-06	-0.953193	0.085	0.197	0.0399613
itfg1	2.22786e-06	0.909646	0.102	0.044	0.0418838
plod1a	2.40484e-06	-1.24425	0.046	0.142	0.0452109
bcam	2.61102e-06	-1.40316	0.023	0.107	0.0490871
slc20a1a	2.8503e-06	-1.46487	0.039	0.131	0.0535856
sat1a.2	2.92048e-06	-1.27935	0.066	0.167	0.0549051
galnt1	3.1448e-06	0.586494	0.361	0.243	0.0591222
grb2b	3.26784e-06	0.56591	0.302	0.19	0.0614354
tmcc3	3.58384e-06	0.837677	0.128	0.061	0.0673762
sema4ba	3.61342e-06	-1.00015	0.102	0.213	0.0679323
eif5b	4.63847e-06	0.94069	0.115	0.054	0.0872031
ank3b.1	5.0126e-06	-1.30253	0.023	0.104	0.094237
bcl2l11	5.29682e-06	1.04025	0.138	0.071	0.0995802
bahd1	5.62549e-06	0.798306	0.22	0.133	0.105759
dnajb1b	6.15967e-06	-0.828815	0.213	0.324	0.115802
waplb	6.25885e-06	0.852485	0.148	0.077	0.117666
lmo7a	6.42713e-06	-1.31167	0.033	0.117	0.12083
lgr4	7.1006e-06	-1.2044	0.026	0.107	0.133491
nol4lb	7.39781e-06	0.781992	0.157	0.084	0.139079
CU856539.2	7.54056e-06	0.685413	0.108	0.049	0.141762
ip6k2b	8.03671e-06	-1.11444	0.023	0.102	0.15109
rbpms2a	8.42716e-06	-1.30846	0.039	0.124	0.158431
dock9b	8.47782e-06	-1.24954	0.03	0.111	0.159383
kif21b	8.88257e-06	0.723752	0.118	0.056	0.166992
fam53b	9.85863e-06	0.755071	0.161	0.087	0.185342
hspg2	1.01897e-05	-1.29856	0.026	0.104	0.191567
hsp90ab1	1.05236e-05	-1.04417	0.072	0.169	0.197843
atp8b5a	1.08632e-05	0.735172	0.131	0.066	0.204228
slc25a25b	1.10189e-05	-1.16246	0.03	0.11	0.207156
tnfaip3	1.13056e-05	0.982131	0.105	0.049	0.212546
hsp70.1	1.20291e-05	-0.738718	0.102	0.209	0.226147
prlrb	1.20627e-05	-1.20808	0.026	0.104	0.226779
arhgap21b	1.20826e-05	-1.10289	0.026	0.105	0.227153
foxj3	1.21063e-05	0.724863	0.161	0.088	0.227598
cbl	1.23627e-05	0.727646	0.128	0.064	0.232419
matn3a	1.27334e-05	0.696006	0.121	0.059	0.239389
dlg2	1.28766e-05	-1.00032	0.082	0.178	0.242079
CABZ01080568.1	1.29711e-05	-0.649426	0.338	0.443	0.243857
raly	1.37807e-05	-1.33222	0.046	0.129	0.259077
si:ch211-196l7.4	1.49429e-05	-1.26242	0.026	0.102	0.280926
pfkpa	1.49504e-05	0.738239	0.151	0.082	0.281067
foxp1b	1.53758e-05	0.570924	0.223	0.133	0.289065
akap8l	1.60417e-05	0.774975	0.108	0.051	0.301583
nectin1b	1.81556e-05	-1.25151	0.036	0.116	0.341326
prkd3	1.88509e-05	0.769842	0.125	0.062	0.354397
iqsec1b	2.15123e-05	-1.30648	0.026	0.101	0.404431
si:ch211-199g17.2	2.17812e-05	0.714731	0.105	0.049	0.409486
babam2	2.20332e-05	0.774498	0.102	0.047	0.414223
cmip	2.21723e-05	0.786838	0.108	0.052	0.41684
glsb	2.28356e-05	-0.841011	0.144	0.249	0.429309
magi1b	2.28916e-05	-1.06853	0.066	0.154	0.430362
vegfaa	2.33257e-05	-1.14551	0.046	0.128	0.438523
arhgap35a	2.35748e-05	-0.739656	0.108	0.214	0.443207
gapdhs	2.40928e-05	0.646896	0.216	0.131	0.452944
thraa	2.43567e-05	0.813087	0.128	0.066	0.457905
tns1b	2.5206e-05	-0.859865	0.085	0.182	0.473872
stard8	2.57724e-05	0.689943	0.203	0.122	0.484521
tet1	2.58866e-05	0.677706	0.115	0.056	0.486668
atp2b4	2.88886e-05	0.65043	0.203	0.122	0.543106
unc5b	3.05496e-05	-1.17865	0.052	0.135	0.574333
DST	3.12297e-05	-1.10696	0.03	0.103	0.587119
eef1a1l1	3.26753e-05	-0.962925	0.03	0.104	0.614296
sgk1	3.75504e-05	-1.16104	0.03	0.102	0.705948
dab2ipb	4.33809e-05	-1.05533	0.043	0.12	0.815561
RAPGEF2	4.90016e-05	0.894401	0.164	0.096	0.92123
lrp2a	4.93353e-05	-1.72128	0.138	0.221	0.927504
hspbp1	5.25652e-05	-0.739306	0.305	0.401	0.988226
strbp	5.461e-05	0.681457	0.151	0.083	1
tet3	5.8229e-05	-0.93343	0.049	0.129	1
fat1a	5.87334e-05	-0.902255	0.03	0.1	1
CU468723.4	5.88464e-05	0.766347	0.115	0.059	1
tnfrsfa	5.90186e-05	-1.03717	0.039	0.113	1
ankrd11	6.46431e-05	0.47566	0.403	0.301	1
snx29	6.86673e-05	0.667478	0.184	0.11	1
plekha7a	7.3569e-05	-1.07503	0.046	0.121	1
znf609b	7.40981e-05	-0.802099	0.056	0.136	1
st3gal3a	7.55714e-05	0.758667	0.331	0.246	1
slc25a36a	8.32686e-05	0.627662	0.157	0.09	1
crim1	8.34421e-05	-0.910498	0.056	0.135	1
admb	8.66308e-05	-1.23174	0.039	0.111	1
cert1b	9.27601e-05	0.628219	0.187	0.115	1
etnk1	9.3564e-05	-0.877288	0.092	0.178	1
magixa	9.5628e-05	-0.877256	0.092	0.18	1
msi2a	0.000104125	-0.869832	0.069	0.151	1
mark2b	0.00011142	-0.701303	0.102	0.193	1
hdac4	0.000118486	0.536372	0.318	0.231	1
pcxb	0.000119867	-1.25274	0.049	0.12	1
ahcyl2b	0.000122584	0.549281	0.157	0.091	1
camk2d1	0.000122922	-1.04299	0.039	0.109	1
fbxw7	0.000134661	0.476664	0.282	0.193	1
atxn1a	0.000140717	-0.93489	0.069	0.147	1
ube2e3	0.000151238	0.591222	0.252	0.172	1
dab1a	0.000161316	-1.34348	0.148	0.228	1
sptlc2b	0.00016716	-0.829237	0.059	0.135	1
hipk3b	0.000175222	0.739625	0.138	0.079	1
lgmn	0.000193416	0.798222	0.108	0.057	1
xirp2a	0.000212925	-0.894253	0.046	0.115	1
atf3	0.000216919	-1.25316	0.059	0.129	1
ell	0.000222222	0.811473	0.131	0.075	1
ppp1r15a	0.000242399	-0.908446	0.111	0.193	1
atad2b	0.000262943	0.592416	0.17	0.105	1
fam160a1a	0.000282222	-0.945729	0.043	0.109	1
trim8a	0.000283149	0.786759	0.121	0.068	1
cep350	0.00029382	0.486508	0.115	0.062	1
rcan2	0.00030862	-0.998904	0.075	0.148	1
hsp90aa1.2	0.000310948	-0.414531	0.672	0.694	1
srgap2	0.000311073	0.695489	0.134	0.078	1
rasal2	0.000314893	0.652014	0.148	0.087	1
si:ch211-235m3.5	0.000339986	-0.995827	0.046	0.111	1
pde3b	0.000341727	-0.78278	0.174	0.261	1
CABZ01044099.1	0.000349478	-0.860596	0.043	0.108	1
pdcd6	0.000370515	0.586841	0.134	0.078	1
plcl1	0.000399563	-0.721713	0.134	0.219	1
slc8a1b	0.000410544	-0.779198	0.052	0.12	1
nos1apa.1	0.000412061	-0.612158	0.125	0.209	1
nfic	0.000424429	-0.629345	0.269	0.359	1
rsrp1	0.000446068	-0.413417	0.259	0.36	1
plxnb2a.1	0.000465732	-0.764801	0.049	0.114	1
gab2	0.000476819	0.597697	0.108	0.058	1
si:dkey-33c12.4	0.00047706	-1.0137	0.049	0.113	1
pla2g6	0.000498649	-0.827641	0.062	0.131	1
dacha	0.000549272	-0.824069	0.059	0.127	1
ece2b	0.00055746	0.877275	0.118	0.068	1
sh3rf1	0.000568961	-0.630065	0.052	0.12	1
mgat4b	0.000599733	-0.903327	0.072	0.141	1
akap13	0.000637432	-0.700172	0.144	0.227	1
si:dkey-262k9.4	0.000641584	0.617343	0.108	0.06	1
gse1	0.000739942	-0.720729	0.072	0.141	1
gnb1a	0.000747108	0.591921	0.154	0.095	1
fkbp5	0.000761562	-0.501865	0.226	0.321	1
sik2b	0.000837914	-0.761173	0.121	0.194	1
ralgps2	0.000930818	0.427094	0.134	0.079	1
trpm7	0.000941831	-0.640397	0.043	0.102	1
chd9	0.000983791	-0.597555	0.095	0.168	1
ccnd2a	0.00100136	-1.0926	0.102	0.169	1
ABR	0.00100413	0.662763	0.141	0.087	1
ATE1	0.00100594	0.495738	0.111	0.063	1
hivep1	0.00101508	0.556953	0.216	0.151	1
ints8	0.00102325	0.498079	0.167	0.107	1
kmt2ca	0.00111162	0.399575	0.374	0.291	1
slc6a6a	0.00112267	-0.95144	0.046	0.103	1
rnf19b	0.00114258	0.602021	0.125	0.075	1
tsc22d2	0.00115092	0.555439	0.105	0.059	1
ksr1b	0.00115137	0.599931	0.105	0.059	1
dnajc7	0.00120141	-0.692602	0.052	0.113	1
pdlim5b	0.00120374	-0.643029	0.062	0.127	1
insrb	0.00121513	-0.679531	0.059	0.121	1
hspa8	0.00128238	-0.48636	0.154	0.236	1
sbf2	0.00128846	0.660882	0.131	0.081	1
slc22a6l	0.0013289	-1.20664	0.052	0.109	1
pvrl2l	0.0013361	-0.705979	0.144	0.22	1
inpp5d	0.00134698	0.453913	0.115	0.066	1
ptprga	0.00139399	-0.625799	0.115	0.19	1
igf1ra	0.00143482	-0.570717	0.069	0.133	1
vps50.1	0.00156647	0.582904	0.108	0.063	1
clk4a	0.00158559	-0.637242	0.102	0.172	1
atp1a1a.1	0.00161407	-0.701153	0.079	0.145	1
nav3	0.00169265	-0.774896	0.115	0.186	1
kcnma1a	0.0018834	-0.729874	0.066	0.127	1
chp1	0.00196121	-0.577202	0.066	0.128	1
2023-03-08	0.00199521	0.633321	0.223	0.162	1
hspa4a	0.0020133	-0.334736	0.466	0.534	1
zmiz2	0.00204651	-0.731548	0.052	0.109	1
si:rp71-79p20.2	0.00209475	0.639458	0.111	0.066	1
tax1bp1b	0.00211523	0.525771	0.131	0.081	1
atf7ip	0.00223094	0.479889	0.282	0.211	1
lyn	0.00226594	0.696959	0.105	0.062	1
usp31	0.00236116	-0.418292	0.203	0.283	1
fhod1	0.00263154	0.649762	0.118	0.072	1
ncor2	0.00272718	0.408004	0.285	0.216	1
slc6a6b	0.00284225	0.478748	0.144	0.092	1
baz2ba	0.00294464	0.503207	0.259	0.193	1
large2	0.00295292	-0.388453	0.121	0.193	1
cdk17	0.00299535	0.542726	0.111	0.067	1
hspd1	0.00305656	-0.562133	0.079	0.141	1
iqgap1	0.00332751	0.372539	0.115	0.069	1
atp13a3	0.00334513	0.503911	0.21	0.149	1
ptbp3	0.00336258	0.315528	0.118	0.071	1
kmt2bb	0.00352663	0.48071	0.138	0.089	1
idh3a	0.0036033	-0.549168	0.056	0.109	1
dbn1	0.00397291	-0.734982	0.082	0.138	1
bcl2l1	0.00409271	0.574031	0.21	0.152	1
adarb1b	0.0042438	-0.49003	0.187	0.258	1
cers2a	0.00429184	-0.703242	0.059	0.111	1
brdt	0.00442039	-0.606155	0.085	0.145	1
znf827	0.00459838	0.582741	0.134	0.088	1
ndrg1a	0.00483184	-0.546483	0.118	0.183	1
sgms1	0.00495446	-0.551503	0.052	0.103	1
mycbp2	0.00505609	0.414017	0.216	0.158	1
ankrd10b	0.00513455	0.493031	0.148	0.099	1
adka	0.00519904	-0.553396	0.246	0.309	1
canx	0.00526007	0.538529	0.259	0.204	1
tasor2	0.00576888	-0.338395	0.102	0.164	1
lpin2	0.00578173	0.518761	0.167	0.117	1
jak1	0.00579894	0.477248	0.249	0.191	1
exoc4	0.00594944	0.398905	0.118	0.075	1
tbc1d22a	0.00615428	0.514772	0.148	0.1	1
mbnl3	0.00624308	0.431951	0.279	0.218	1
pip5k1bb	0.00626141	-0.551201	0.069	0.122	1
ubb	0.00651739	-0.761801	0.072	0.123	1
mef2d	0.00677946	0.400597	0.187	0.133	1
zpr1	0.00695489	0.529415	0.121	0.079	1
dag1	0.00695939	-0.50804	0.095	0.153	1
shc1	0.00696792	0.361391	0.184	0.129	1
tfr1a	0.0071423	-0.464481	0.072	0.127	1
rasa4	0.00723151	0.76195	0.102	0.064	1
kcnq5a	0.0074069	-0.736931	0.062	0.11	1
ndst1b	0.00749049	0.433198	0.121	0.078	1
thoc2	0.00754309	-0.612055	0.059	0.107	1
hipk2	0.00785219	-0.533798	0.157	0.221	1
mapkapk2a	0.00804053	0.402	0.22	0.163	1
eno1a	0.00846639	0.36326	0.105	0.066	1
arhgap24	0.00855265	0.363368	0.138	0.091	1
tshz2	0.00919451	-0.410226	0.052	0.1	1
rabgap1l	0.00949022	0.520506	0.151	0.105	1
si:dkey-172h23.2	0.00959861	0.341157	0.111	0.071	1
kif1b	0.00978435	0.457779	0.19	0.139	1
irf2	0.00978927	-0.493774	0.069	0.12	1
fnbp1l	0.00990225	-0.465204	0.059	0.107	1

### Sheet: ccnd2a+ Immune cells
gene	p_val	avg_log2FC	pct.1	pct.2	p_val_adj
ptprc	8.45733e-241	2.30617	0.538	0.135	1.58998e-236
prkcbb	5.62094e-163	2.43792	0.346	0.075	1.05674e-158
ccnd2a	4.9501e-147	2.38503	0.396	0.115	9.30618e-143
zgc:158463	6.35277e-135	1.05166	0.909	0.713	1.19432e-130
ebf3a	3.39073e-116	2.25574	0.32	0.09	6.37458e-112
celf2	7.23404e-94	1.6499	0.36	0.13	1.36e-89
myo1g	1.02719e-90	1.72901	0.309	0.1	1.93113e-86
hnrnpa0b	1.35634e-88	-2.91578	0.036	0.319	2.54991e-84
ncf4	2.99629e-87	1.29349	0.407	0.164	5.63303e-83
btbd11b	7.70852e-87	1.84833	0.296	0.097	1.4492e-82
ptprfb	1.07794e-83	-1.77134	0.184	0.493	2.02652e-79
tox2	1.35404e-81	2.17364	0.192	0.043	2.54559e-77
atp1b1a	2.93709e-81	-2.17838	0.081	0.366	5.52173e-77
kcnq5b	5.68417e-81	1.85075	0.248	0.071	1.06862e-76
si:dkey-262k9.4	1.10239e-74	1.91385	0.174	0.037	2.07249e-70
gnai2b	1.35094e-71	1.82554	0.189	0.046	2.53977e-67
atp11a	3.12616e-69	1.77247	0.253	0.085	5.87718e-65
pax5	1.08693e-66	2.05478	0.148	0.03	2.04342e-62
rab44	3.32453e-58	1.97295	0.217	0.073	6.25012e-54
arhgap24	5.39628e-58	1.71955	0.21	0.068	1.0145e-53
eml3	1.18505e-57	1.7239	0.176	0.049	2.2279e-53
fkbp4	6.22816e-57	-1.75752	0.08	0.306	1.17089e-52
syk	2.78928e-54	1.70805	0.144	0.035	5.24384e-50
tnfaip8l3	1.87179e-53	-1.54657	0.14	0.375	3.51896e-49
hspb8	1.33269e-51	-1.81805	0.082	0.291	2.50546e-47
mcl1a	5.60831e-51	-1.62776	0.084	0.297	1.05436e-46
bag3	1.52024e-50	-1.55834	0.139	0.359	2.85805e-46
epcam	6.02482e-50	-2.60663	0.011	0.179	1.13267e-45
pcdh1b	1.15543e-49	-1.1453	0.235	0.479	2.17221e-45
atp1a1a.4	1.38603e-49	-2.18335	0.055	0.246	2.60573e-45
hsph1	3.20353e-49	-1.05951	0.319	0.547	6.02263e-45
dmgdh	8.52441e-48	1.21253	0.293	0.135	1.60259e-43
vegfab	8.96872e-47	-2.1774	0.033	0.207	1.68612e-42
slco1f4	2.35248e-46	-2.21891	0.054	0.234	4.42266e-42
bcl11aa	2.65998e-45	1.73303	0.17	0.056	5.00076e-41
caska	8.32641e-45	-1.29893	0.126	0.342	1.56537e-40
ptk2ba	9.75464e-45	1.57569	0.157	0.048	1.83387e-40
si:dkey-205h13.1	4.34146e-44	-1.09375	0.281	0.499	8.16195e-40
rgl3a	6.9117e-44	-1.78451	0.041	0.213	1.2994e-39
gnao1a	8.37841e-44	1.36087	0.25	0.11	1.57514e-39
strbp	4.31126e-43	1.47113	0.183	0.065	8.10516e-39
psd3l	1.52985e-42	1.56705	0.188	0.07	2.87612e-38
MAN1C1	3.70651e-42	1.41092	0.204	0.08	6.96824e-38
CU639469.1	1.45451e-41	-1.60771	0.045	0.213	2.73449e-37
slc20a1b	2.50251e-41	-1.76189	0.058	0.23	4.70472e-37
ptprfa	3.02389e-41	-1.20521	0.179	0.389	5.68492e-37
elmo1	5.64894e-41	1.37268	0.205	0.082	1.062e-36
bach2b	8.08862e-41	1.6658	0.144	0.045	1.52066e-36
CABZ01080568.1	3.60032e-40	-1.06059	0.265	0.476	6.76861e-36
stip1	9.56611e-40	-1.23707	0.229	0.424	1.79843e-35
cbfb	1.45035e-39	1.49118	0.179	0.067	2.72667e-35
eps8l3a	6.49736e-39	-2.09106	0.01	0.145	1.2215e-34
cbx7a	1.84255e-38	-1.91559	0.035	0.186	3.464e-34
slc9a3.1	5.50109e-38	-1.72105	0.064	0.229	1.03421e-33
pacsin3	2.25549e-37	-1.12083	0.13	0.324	4.24032e-33
lrch4	4.18587e-37	1.27418	0.201	0.084	7.86944e-33
inpp5d	1.07364e-36	1.45826	0.148	0.05	2.01845e-32
foxp1b	1.54211e-36	1.38826	0.24	0.114	2.89917e-32
rap1gap2b	4.73935e-36	1.53169	0.104	0.027	8.90998e-32
arg2	5.36753e-36	-1.89248	0.02	0.153	1.0091e-31
ppargc1a	1.55192e-35	-1.57934	0.055	0.21	2.91761e-31
hspa5	2.33986e-35	-1.13558	0.099	0.275	4.39893e-31
prex1	5.83257e-35	1.43022	0.144	0.05	1.09652e-30
hspbp1	1.45452e-34	-0.974803	0.234	0.433	2.7345e-30
pawr	2.56574e-34	-1.00395	0.146	0.34	4.82359e-30
trps1	5.54217e-34	1.41119	0.151	0.055	1.04193e-29
cry3a	9.95229e-34	-1.51393	0.025	0.157	1.87103e-29
cdh17	1.486e-33	-1.18312	0.091	0.257	2.79368e-29
sash1a	2.08686e-33	-1.32861	0.078	0.237	3.9233e-29
admb	2.38189e-33	-2.13178	0.011	0.129	4.47796e-29
ralgps2	3.04543e-33	1.44865	0.163	0.064	5.7254e-29
yap1	7.17047e-32	-1.16214	0.064	0.215	1.34805e-27
jmjd1cb	2.45104e-31	-0.761445	0.277	0.478	4.60795e-27
dock1	9.67523e-31	-1.06883	0.093	0.252	1.81894e-26
usp31	1.21113e-30	-1.1504	0.141	0.31	2.27692e-26
elf1	3.1168e-30	1.07606	0.282	0.161	5.85959e-26
ncf1	5.84287e-30	1.32186	0.133	0.048	1.09846e-25
si:ch73-383g2.1	7.11434e-30	1.2881	0.141	0.053	1.3375e-25
eps8l2	1.07496e-29	-1.29178	0.05	0.185	2.02093e-25
SLC39A11	1.25115e-29	1.22465	0.182	0.081	2.35216e-25
slco1f1	1.43068e-29	-2.11834	0.005	0.106	2.68968e-25
ip6k2b	4.2195e-29	-1.76274	0.011	0.117	7.93265e-25
cpne2	1.01442e-28	-1.56104	0.06	0.193	1.90712e-24
rbpms2a	2.45276e-28	-1.4405	0.026	0.141	4.61119e-24
nrg1	1.33681e-27	-1.24581	0.054	0.184	2.51321e-23
cdh1	2.0075e-27	-1.17636	0.047	0.173	3.7741e-23
tns1b	2.86917e-27	-1.02878	0.065	0.202	5.39403e-23
mindy3	4.90603e-27	-0.697663	0.444	0.618	9.22334e-23
tinagl1	1.05524e-26	-0.891523	0.167	0.333	1.98385e-22
ripor2	1.2612e-26	1.33611	0.119	0.043	2.37106e-22
antxr2a	1.59258e-26	1.1463	0.137	0.054	2.99404e-22
nav3	2.18269e-26	-1.1842	0.073	0.207	4.10345e-22
ppp1r12a	2.193e-26	-1.39511	0.335	0.485	4.12285e-22
rgl1	2.47257e-26	-1.1865	0.075	0.21	4.64843e-22
large2	2.53611e-26	-1.16976	0.078	0.214	4.76789e-22
ggt1a	2.76233e-26	-1.33257	0.164	0.311	5.19318e-22
ppp1r15a	3.12017e-26	-1.11294	0.077	0.214	5.86593e-22
unc5b	4.99234e-26	-1.56985	0.038	0.151	9.3856e-22
FQ976914.1	6.23015e-26	1.49167	0.108	0.038	1.17127e-21
dab1a	8.1665e-26	-1.65951	0.114	0.249	1.5353e-21
sgk1	1.18419e-25	-1.44803	0.017	0.117	2.22628e-21
dachc	1.2437e-25	-1.32173	0.046	0.165	2.33815e-21
atf3	1.8639e-25	-1.60133	0.036	0.146	3.50413e-21
trpm7	1.93099e-25	-1.70789	0.018	0.117	3.63026e-21
pdzrn3b	2.71022e-25	1.2711	0.209	0.11	5.09522e-21
bicc1a	3.05877e-25	-1.32347	0.032	0.14	5.75048e-21
zmp:0000000936	5.1855e-25	1.29785	0.131	0.052	9.74874e-21
tp53bp2b	5.46103e-25	-1.59885	0.016	0.113	1.02667e-20
fnbp1b.1	7.48627e-25	1.20431	0.124	0.048	1.40742e-20
sema4ba	1.22172e-24	-1.01777	0.095	0.233	2.29683e-20
si:ch211-263k4.2	1.95277e-24	-1.39336	0.131	0.264	3.67121e-20
fmnl2a	8.81894e-24	-1.14441	0.055	0.173	1.65796e-19
hsp70.2	1.22371e-23	-0.722606	0.132	0.28	2.30058e-19
mafgb	1.46063e-23	1.31151	0.1	0.035	2.74598e-19
ccdc85cb	1.94967e-23	-1.23074	0.034	0.138	3.66539e-19
add3a	2.40823e-23	1.06651	0.231	0.132	4.52748e-19
hspa4a	2.48744e-23	-0.563843	0.39	0.562	4.67638e-19
tspan35	3.57439e-23	-1.2089	0.083	0.207	6.71985e-19
ikzf1	3.63207e-23	1.22915	0.115	0.044	6.82829e-19
ptp4a2b	5.41328e-23	-0.85068	0.113	0.252	1.0177e-18
slc25a25a	6.43413e-23	-1.24692	0.03	0.13	1.20962e-18
phlda2	7.3704e-23	-1.59455	0.013	0.1	1.38563e-18
cyth1b	8.38282e-23	0.974841	0.286	0.181	1.57597e-18
dbn1	9.20934e-23	-1.32433	0.047	0.155	1.73136e-18
grm8a	1.03361e-22	1.00773	0.17	0.083	1.94318e-18
hnrnpm	5.19359e-22	-1.35754	0.015	0.1	9.76394e-18
p4ha2	5.33781e-22	-0.954243	0.069	0.188	1.00351e-17
agrn	6.52571e-22	-0.860972	0.124	0.263	1.22683e-17
crfb4	7.23161e-22	1.05213	0.249	0.151	1.35954e-17
pcyt2	7.73362e-22	-1.3375	0.073	0.189	1.45392e-17
slc12a3	9.13186e-22	-2.68137	0.025	0.114	1.71679e-17
sat1a.1	1.04312e-21	-1.03798	0.142	0.277	1.96106e-17
BX323564.1	1.14327e-21	1.15086	0.103	0.038	2.14935e-17
kif21b	1.38035e-21	1.19445	0.116	0.047	2.59505e-17
arhgap35a	1.53432e-21	-0.824111	0.103	0.233	2.88453e-17
rsrp1	1.55681e-21	-0.558995	0.219	0.385	2.92681e-17
rhcgb	1.89153e-21	-1.86161	0.072	0.179	3.55607e-17
itga3a	2.21501e-21	-1.46426	0.017	0.102	4.16421e-17
lmo7a	2.53942e-21	-1.31524	0.034	0.131	4.77412e-17
pag1	2.86974e-21	1.16362	0.139	0.062	5.3951e-17
cdc42bpb	3.7952e-21	-1.08341	0.036	0.134	7.13498e-17
BRSK2	4.75763e-21	-1.41098	0.024	0.112	8.94434e-17
plekho1b	5.19129e-21	1.16638	0.107	0.042	9.75963e-17
si:ch211-235m3.5	5.76612e-21	-1.13843	0.031	0.125	1.08403e-16
fnbp1b	6.81552e-21	1.12407	0.12	0.05	1.28132e-16
slc26a5	7.68368e-21	-1.51019	0.021	0.107	1.44453e-16
atg7	1.23884e-20	1.12473	0.105	0.041	2.32902e-16
spata13	1.67492e-20	-1.24163	0.024	0.112	3.14885e-16
ptprga	2.43351e-20	-0.90692	0.088	0.208	4.575e-16
igf1rb	3.04583e-20	-0.925304	0.073	0.186	5.72616e-16
slc12a7b	3.68701e-20	1.095	0.121	0.052	6.93158e-16
ndrg1a	5.11567e-20	-1.08349	0.086	0.201	9.61745e-16
plod1a	7.35303e-20	-0.980449	0.053	0.156	1.38237e-15
rcan2	1.4392e-19	-1.03786	0.06	0.163	2.7057e-15
sat1a.2	1.50048e-19	-0.996253	0.073	0.182	2.8209e-15
pcxb	1.63063e-19	-1.24098	0.041	0.134	3.06558e-15
ezra	2.1727e-19	-0.862637	0.056	0.159	4.08467e-15
zfand5a	3.11887e-19	-1.16533	0.044	0.138	5.86347e-15
fam160a1a	3.3767e-19	-1.03574	0.033	0.122	6.34819e-15
grasp	3.61853e-19	0.985107	0.125	0.055	6.80284e-15
erbb2	5.26927e-19	-1.17355	0.021	0.101	9.90624e-15
pld1a	6.05604e-19	-1.20018	0.026	0.109	1.13854e-14
arhgap21b	6.0889e-19	-1.05086	0.03	0.117	1.14471e-14
hsp90b1	6.61198e-19	-0.884002	0.079	0.189	1.24305e-14
kcnma1a	6.69696e-19	-1.08143	0.047	0.142	1.25903e-14
znf609b	7.04054e-19	-0.914929	0.051	0.15	1.32362e-14
MAGI3	9.21924e-19	-0.87141	0.069	0.176	1.73322e-14
dnajb1b	1.00468e-18	-0.766292	0.209	0.343	1.88879e-14
grb10a	1.52882e-18	-0.844739	0.162	0.294	2.87419e-14
prkg1b	1.86641e-18	-1.07923	0.05	0.144	3.50886e-14
myo1cb	2.18759e-18	-0.784378	0.093	0.207	4.11267e-14
igsf21a	2.79253e-18	0.989222	0.178	0.096	5.24995e-14
cadps2	2.86692e-18	-0.961283	0.041	0.131	5.38982e-14
zfand2a	4.06521e-18	-0.695471	0.17	0.302	7.64259e-14
xirp2a	4.99651e-18	-1.10434	0.04	0.128	9.39344e-14
cadm4	5.19662e-18	0.32992	0.267	0.165	9.76964e-14
CABZ01044099.1	6.4377e-18	-1.06129	0.035	0.12	1.21029e-13
mark2b	8.26579e-18	-0.759443	0.096	0.209	1.55397e-13
sptlc2b	8.35513e-18	-0.951785	0.054	0.149	1.57076e-13
lgr4	1.5738e-17	-0.938615	0.034	0.118	2.95873e-13
skia	3.45788e-17	1.02876	0.144	0.074	6.50081e-13
vegfaa	5.3555e-17	-0.771662	0.05	0.141	1.00683e-12
ddr1	5.38011e-17	-1.00626	0.033	0.114	1.01146e-12
dgkzb	6.5991e-17	1.01546	0.1	0.042	1.24063e-12
magi1b	6.8114e-17	-0.822466	0.069	0.168	1.28054e-12
lama5	7.07018e-17	-0.913952	0.042	0.129	1.32919e-12
mef2cb	7.83394e-17	0.980274	0.109	0.048	1.47278e-12
magixa	8.44917e-17	-0.846285	0.09	0.195	1.58844e-12
atp1a1a.1	9.07042e-17	-0.921189	0.064	0.16	1.70524e-12
afdna	9.61658e-17	-0.708822	0.107	0.221	1.80792e-12
hspa8b	1.25918e-16	-1.68605	0.033	0.11	2.36726e-12
bcl2l11	1.40439e-16	1.04	0.127	0.062	2.64026e-12
wsb1	1.86522e-16	-0.580566	0.117	0.232	3.50661e-12
myo18ab	2.27187e-16	0.951959	0.192	0.115	4.27112e-12
GNG12	4.90723e-16	-0.97213	0.054	0.141	9.22559e-12
clk4a	5.50883e-16	-0.780917	0.086	0.187	1.03566e-11
prkcz	7.14047e-16	-0.70773	0.083	0.185	1.34241e-11
gmds	7.89783e-16	1.01847	0.101	0.045	1.48479e-11
snd1	8.2313e-16	0.866332	0.25	0.167	1.54749e-11
baiap2l1a	8.9822e-16	-0.906214	0.043	0.125	1.68865e-11
b3glcta	1.09151e-15	1.05681	0.115	0.055	2.05205e-11
slc25a25b	1.29278e-15	-0.792555	0.04	0.121	2.43042e-11
cldn17	1.30649e-15	0.975703	0.176	0.103	2.45619e-11
dab2ipb	1.47074e-15	-0.91114	0.048	0.131	2.76499e-11
igf1ra	2.32197e-15	-0.838086	0.058	0.146	4.36531e-11
sh3rf1	3.07487e-15	-0.802486	0.049	0.132	5.78075e-11
rhpn2	4.47051e-15	-1.07805	0.035	0.109	8.40457e-11
sh3kbp1	4.56505e-15	0.785237	0.306	0.223	8.58229e-11
rad54l2	5.42451e-15	-0.971001	0.042	0.119	1.01981e-10
dag1	9.29067e-15	-0.705756	0.074	0.167	1.74665e-10
plekha6	9.96872e-15	-0.817632	0.073	0.164	1.87412e-10
dock11	1.14385e-14	1.03572	0.119	0.06	2.15043e-10
taok3a	1.20231e-14	0.990463	0.161	0.092	2.26033e-10
alcama	1.58839e-14	-0.961159	0.038	0.113	2.98618e-10
foxj1a	1.73904e-14	-0.887246	0.038	0.111	3.2694e-10
prlrb	1.95669e-14	-0.847555	0.039	0.114	3.67859e-10
dlg2	1.95833e-14	-0.903826	0.097	0.191	3.68166e-10
mknk2b	2.12771e-14	-0.406047	0.316	0.462	4.00009e-10
msi2b	3.10683e-14	-0.583128	0.202	0.327	5.84084e-10
pde7a	3.25418e-14	0.825013	0.211	0.135	6.11785e-10
adcy2b	3.34191e-14	-0.743246	0.072	0.16	6.28279e-10
pde3a	4.12534e-14	-0.805803	0.068	0.154	7.75564e-10
iqgap1	5.63415e-14	1.04063	0.118	0.061	1.05922e-09
pdzk1	6.70453e-14	-0.919181	0.032	0.1	1.26045e-09
shc1	1.25296e-13	0.959247	0.188	0.119	2.35557e-09
dock9b	1.34765e-13	-0.753765	0.046	0.121	2.53358e-09
epb41l3b	1.49144e-13	-1.08314	0.051	0.125	2.8039e-09
cdon	1.64172e-13	-0.735816	0.035	0.105	3.08644e-09
pla2g6	1.75133e-13	-0.647542	0.06	0.143	3.29251e-09
GK3P	1.7605e-13	-0.77	0.069	0.152	3.30973e-09
atp8a1	1.91172e-13	0.932665	0.133	0.072	3.59404e-09
acsl4b	2.02414e-13	-0.829746	0.051	0.127	3.80538e-09
dacha	2.1021e-13	-0.94482	0.06	0.138	3.95195e-09
fat1a	2.72929e-13	-0.782179	0.039	0.11	5.13107e-09
arhgef1b	3.15397e-13	0.964284	0.133	0.073	5.92946e-09
mhc1uba	3.64315e-13	0.789967	0.242	0.168	6.84912e-09
ccdc88b	3.99257e-13	1.0017	0.129	0.07	7.50603e-09
UBB	5.95125e-13	-0.607793	0.073	0.156	1.11883e-08
bcam	6.01582e-13	-0.943712	0.046	0.116	1.13097e-08
pvrl2l	6.56692e-13	-0.55008	0.131	0.236	1.23458e-08
chd7	8.23901e-13	-0.565597	0.076	0.161	1.54893e-08
nfkb1	8.71404e-13	0.888883	0.157	0.093	1.63824e-08
rbm5	8.71611e-13	-0.554467	0.085	0.174	1.63863e-08
plxnb2a.1	1.30632e-12	-0.724831	0.051	0.125	2.45589e-08
ndrg3a	1.5009e-12	-0.82158	0.037	0.102	2.82169e-08
plekha7a	1.54264e-12	-0.741071	0.056	0.131	2.90016e-08
hspg2	1.98967e-12	-0.730242	0.044	0.113	3.74058e-08
rarab	2.14314e-12	0.948974	0.159	0.098	4.02911e-08
si:ch211-285f17.1	2.6488e-12	-0.6221	0.096	0.185	4.97974e-08
zeb1b	5.94248e-12	1.01375	0.115	0.062	1.11719e-07
usp2a	6.36379e-12	-0.535989	0.093	0.18	1.19639e-07
si:ch211-196l7.4	6.38033e-12	-0.760685	0.044	0.111	1.1995e-07
ank3b.1	6.42225e-12	-0.71472	0.045	0.112	1.20738e-07
slc8a1b	7.37322e-12	-0.769239	0.058	0.13	1.38617e-07
usp19	8.06103e-12	-0.44176	0.17	0.281	1.51547e-07
exoc3l2b	8.55998e-12	-0.739618	0.041	0.105	1.60928e-07
mbnl1	1.59955e-11	0.766373	0.237	0.169	3.00716e-07
bcl2a	1.98549e-11	0.856039	0.21	0.146	3.73272e-07
raly	2.11299e-11	-0.755039	0.066	0.139	3.97242e-07
tcf12	2.15656e-11	0.930873	0.11	0.059	4.05434e-07
ADGRL3	2.69041e-11	-0.625486	0.041	0.104	5.05797e-07
prkceb	2.79317e-11	-0.566877	0.099	0.183	5.25116e-07
ptbp3	3.68678e-11	0.951225	0.115	0.064	6.93114e-07
egfra	4.20595e-11	-0.668753	0.086	0.165	7.90719e-07
fnbp1l	5.69086e-11	-0.611271	0.051	0.117	1.06988e-06
ccng1	5.9149e-11	-0.552469	0.055	0.123	1.112e-06
nfic	6.31204e-11	-0.481151	0.259	0.375	1.18666e-06
wbp2	6.60748e-11	-0.444687	0.107	0.194	1.24221e-06
crim1	6.70228e-11	-0.581865	0.071	0.145	1.26003e-06
ubb	7.18512e-11	-0.599203	0.064	0.134	1.3508e-06
cblb	7.52265e-11	0.816193	0.133	0.079	1.41426e-06
ahsa1b	8.2518e-11	-0.461992	0.101	0.186	1.55134e-06
laptm4b	9.91813e-11	-0.787388	0.071	0.141	1.86461e-06
slc6a6a	1.0273e-10	-1.20403	0.051	0.112	1.93132e-06
rbfox3a	1.12954e-10	-0.70272	0.057	0.123	2.12353e-06
dvl3b	1.216e-10	-0.629437	0.042	0.102	2.28608e-06
grk3	1.60982e-10	0.832642	0.151	0.095	3.02646e-06
ptprub	1.77974e-10	-0.760329	0.045	0.105	3.34592e-06
idh3a	2.05263e-10	-0.461272	0.053	0.119	3.85895e-06
foxn3	2.32638e-10	0.991258	0.108	0.06	4.3736e-06
slc15a4	2.73564e-10	0.687764	0.143	0.088	5.143e-06
SGMS1	2.95752e-10	-0.59775	0.092	0.169	5.56014e-06
hdac9b	3.11339e-10	0.811836	0.124	0.073	5.85318e-06
ggps1	3.81466e-10	-0.562516	0.063	0.13	7.17157e-06
ctdp1	3.83054e-10	0.758199	0.17	0.112	7.20141e-06
hsp70.1	4.63421e-10	-0.393502	0.133	0.22	8.71232e-06
si:dkey-33c12.4	6.56325e-10	-0.637543	0.058	0.121	1.23389e-05
DST	6.73502e-10	-0.604547	0.05	0.111	1.26618e-05
nedd4l	7.63349e-10	-0.477907	0.113	0.196	1.4351e-05
cadm1a	9.17663e-10	-0.824841	0.057	0.119	1.72521e-05
nos1apa.1	1.03306e-09	-0.571204	0.135	0.221	1.94216e-05
cpeb4b	1.20012e-09	-0.380316	0.122	0.208	2.25623e-05
prkcaa	1.26999e-09	-0.791137	0.053	0.112	2.38758e-05
itsn2b	2.61768e-09	-0.53676	0.053	0.112	4.92125e-05
celsr1a	2.91419e-09	-0.44887	0.086	0.158	5.47868e-05
xpo1b	3.83503e-09	-0.483393	0.049	0.106	7.20986e-05
etnk1	4.72135e-09	-0.47008	0.112	0.188	8.87615e-05
mpp1	5.80141e-09	-0.660182	0.051	0.108	0.000109066
pde3b	6.78548e-09	-0.558278	0.184	0.273	0.000127567
grb2b	6.90316e-09	0.631892	0.242	0.185	0.000129779
sema6e	7.67391e-09	-0.518329	0.049	0.105	0.00014427
osbpl3a	8.50481e-09	-0.402122	0.05	0.106	0.00015989
hspa9	9.22896e-09	-0.369598	0.1	0.173	0.000173504
agap1	1.11769e-08	-0.333653	0.148	0.236	0.000210125
si:ch211-141e20.2	1.1539e-08	0.871966	0.1	0.059	0.000216933
hipk2	1.30017e-08	-0.417728	0.148	0.234	0.000244432
tnfrsfa	1.43088e-08	-0.515604	0.061	0.12	0.000269005
ar	1.52014e-08	-0.604662	0.108	0.179	0.000285786
diaph3	2.10492e-08	0.596774	0.13	0.081	0.000395726
foxo3b	2.1544e-08	-0.463403	0.096	0.164	0.000405027
arhgap42b	2.5197e-08	-0.466144	0.091	0.158	0.000473704
slc22a2	2.54023e-08	-0.604899	0.06	0.117	0.000477563
slc43a2b	4.22921e-08	-0.61026	0.051	0.104	0.000795092
zmiz2	4.96353e-08	-0.475444	0.06	0.116	0.000933143
top1	6.36838e-08	-0.491841	0.084	0.146	0.00119725
tcf7l1b	6.97683e-08	-0.407993	0.063	0.12	0.00131164
syne1b	7.9884e-08	0.908918	0.135	0.091	0.00150182
tasor2	8.15467e-08	-0.411508	0.105	0.174	0.00153308
zgc:77158	8.34254e-08	-0.512888	0.082	0.142	0.0015684
dpydb	8.50124e-08	-0.587855	0.05	0.1	0.00159823
tet3	8.73855e-08	-0.388828	0.076	0.136	0.00164285
btg1	9.58357e-08	-0.419551	0.093	0.158	0.00180171
dnajc7	1.00253e-07	-0.414348	0.064	0.121	0.00188477
hsp90aa1.2	1.34031e-07	-0.330043	0.698	0.691	0.00251979
rbpjb	1.69126e-07	0.864857	0.101	0.062	0.00317957
si:ch73-22o12.1	1.7469e-07	-0.406269	0.086	0.148	0.00328416
gse1	1.88323e-07	0.602035	0.179	0.129	0.00354047
ubr3	1.91362e-07	-0.557762	0.077	0.134	0.00359761
kmt5c	1.95419e-07	-0.508781	0.053	0.103	0.00367387
rap1b	2.04664e-07	0.490471	0.294	0.248	0.00384769
znrf2b	2.11448e-07	-0.403572	0.06	0.114	0.00397523
stard8	2.42854e-07	-0.31313	0.077	0.136	0.00456565
scrib	2.46036e-07	-0.320777	0.06	0.112	0.00462547
chp1	2.48947e-07	-0.368524	0.077	0.136	0.00468021
ctnna1	2.5919e-07	-0.328722	0.098	0.164	0.00487276
robo1	2.70177e-07	-0.566816	0.088	0.147	0.00507932
arhgap10	2.76229e-07	-0.414253	0.065	0.119	0.0051931
hsp70l	3.1209e-07	-0.332963	0.248	0.325	0.0058673
ZNF512B	3.2423e-07	-0.576407	0.095	0.155	0.00609552
pard3bb	3.84264e-07	-0.471886	0.057	0.107	0.00722416
lonp1	4.31857e-07	-0.350594	0.055	0.105	0.00811892
aff2	4.3552e-07	-0.604972	0.1	0.158	0.00818777
si:dkey-194e6.1	4.44691e-07	-0.639889	0.101	0.16	0.00836018
BX548028.1	4.50696e-07	0.699152	0.131	0.087	0.00847308
msi2a	4.64977e-07	0.865469	0.184	0.14	0.00874156
ABR	5.00511e-07	0.793591	0.122	0.082	0.0094096
fam13b	5.18435e-07	-0.28121	0.268	0.37	0.00974658
chd2	5.22919e-07	-0.345634	0.175	0.254	0.00983088
plcb3	6.20522e-07	-0.329497	0.153	0.228	0.0116658
peak1	6.47917e-07	-0.364792	0.053	0.101	0.0121808
fndc3bb	6.82973e-07	-0.281606	0.117	0.186	0.0128399
rabgap1l	7.226e-07	0.631242	0.143	0.099	0.0135849
gnai2a	7.48319e-07	0.471789	0.339	0.297	0.0140684
mast2	8.01309e-07	0.470166	0.312	0.267	0.0150646
rhbdf1a	8.21874e-07	0.748583	0.124	0.084	0.0154512
iqsec1b	1.24813e-06	-0.601626	0.059	0.106	0.0234648
fto	1.30565e-06	0.836356	0.124	0.085	0.0245462
atf7ip	1.33493e-06	0.67879	0.248	0.207	0.0250967
macf1a	1.36938e-06	-0.284344	0.243	0.333	0.0257444
cert1b	1.3712e-06	-0.320536	0.074	0.128	0.0257785
elovl1b	1.39165e-06	-0.275975	0.053	0.1	0.026163
nol4lb	1.79768e-06	0.861549	0.119	0.081	0.0337965
si:dkey-172h23.2	2.6552e-06	0.774291	0.102	0.066	0.0499177
tln1	2.69555e-06	0.651486	0.186	0.144	0.0506764
slc34a1a	2.72681e-06	-1.5696	0.077	0.119	0.051264
ahr2	3.39702e-06	0.642591	0.163	0.122	0.063864
snx29	3.57504e-06	0.693192	0.145	0.106	0.0672107
cers2a	3.71234e-06	-0.39324	0.069	0.117	0.069792
ext1a	4.10152e-06	-0.388364	0.057	0.102	0.0771087
tyk2	4.33562e-06	0.737131	0.122	0.085	0.0815096
bahcc1b	4.41819e-06	0.73681	0.115	0.078	0.083062
fam172a	6.01594e-06	0.687816	0.124	0.087	0.1131
hk2	7.0866e-06	0.664497	0.16	0.12	0.133228
jarid2b	7.27152e-06	0.548121	0.197	0.156	0.136705
rtn4a	7.32524e-06	-0.43918	0.06	0.105	0.137715
sik2b	7.70543e-06	-0.311365	0.139	0.203	0.144862
ATP8A1	8.39406e-06	0.62231	0.104	0.069	0.157808
ankrd11	9.26077e-06	0.459623	0.334	0.3	0.174102
pip5k1bb	1.00668e-05	-0.294629	0.079	0.129	0.189255
znrf3	1.08698e-05	-0.365656	0.058	0.1	0.204352
gpatch8	1.14823e-05	-0.274355	0.069	0.115	0.215866
slc6a9	1.43692e-05	0.568447	0.104	0.07	0.27014
snx17	1.55181e-05	-0.318488	0.13	0.191	0.29174
ubl3a	1.71604e-05	-0.317233	0.064	0.108	0.322616
srgap2	2.00163e-05	0.632871	0.108	0.074	0.376306
kansl1b	2.28921e-05	0.602917	0.162	0.125	0.430371
aldocb	2.35336e-05	-0.454797	0.06	0.1	0.442432
ogdha	2.3629e-05	-0.264081	0.076	0.122	0.444224
fam107b	2.64333e-05	0.419832	0.113	0.079	0.496946
adka	2.89171e-05	-0.459373	0.254	0.317	0.543641
slc4a2a	2.93915e-05	-0.508929	0.181	0.243	0.552561
ahcyl2b	3.12254e-05	-0.324214	0.06	0.101	0.587037
tfeb	3.3471e-05	0.630373	0.13	0.095	0.629255
eef1a1l1	3.86514e-05	-0.375716	0.067	0.108	0.726647
diaph2	4.56966e-05	0.270421	0.455	0.433	0.859097
gnb1a	4.91796e-05	0.638279	0.125	0.091	0.924576
spen	7.29417e-05	-0.259006	0.174	0.236	1
tmem131l	8.06273e-05	0.656588	0.11	0.079	1
nlk2	9.33181e-05	0.523175	0.17	0.135	1
ankrd10b	9.76463e-05	-0.304836	0.069	0.108	1
macrod1	0.0001149	0.560698	0.131	0.098	1
gapdhs	0.000129173	0.551672	0.163	0.129	1
stt3b	0.000130548	0.554972	0.175	0.142	1
grk6	0.000154774	0.640585	0.126	0.096	1
sgms1	0.000171551	-0.270344	0.069	0.108	1
vti1a	0.00017634	0.592958	0.151	0.119	1
egln3	0.000190758	-0.274694	0.076	0.116	1
fut8a	0.00022056	0.586556	0.136	0.106	1
dhx36	0.000230898	0.62511	0.163	0.132	1
ahnak	0.000316572	0.494325	0.127	0.096	1
ipo11	0.000321752	0.62227	0.1	0.072	1
lrp2a	0.000325802	-1.05747	0.188	0.224	1
ext1b	0.000353507	0.568707	0.187	0.156	1
si:ch211-233a24.2	0.000387827	0.614942	0.1	0.073	1
suco	0.000678885	0.374157	0.232	0.2	1
2023-03-08	0.000708981	0.612826	0.186	0.16	1
CHST13	0.000785855	0.570393	0.107	0.08	1
qkia	0.000792238	0.523632	0.102	0.076	1
baz2ba	0.000835928	0.558513	0.216	0.192	1
macrod2	0.000988683	0.39364	0.356	0.345	1
pias1a	0.00100272	0.564163	0.135	0.109	1
GGT7	0.00125498	0.5941	0.102	0.077	1
nectin1b	0.00126025	-0.359486	0.084	0.119	1
ncoa2	0.00133904	0.59077	0.14	0.115	1
foxj3	0.00144703	0.681844	0.111	0.087	1
chd9	0.00144813	0.484578	0.186	0.16	1
slc25a36a	0.00161109	0.614603	0.113	0.089	1
ppargc1b	0.00199346	0.499967	0.121	0.096	1
igf2r	0.00202194	0.376387	0.181	0.153	1
fryl	0.00287823	0.494409	0.118	0.094	1
mllt10	0.00312864	0.489239	0.105	0.082	1
pde4ba	0.00392688	0.516351	0.144	0.122	1
man2a1	0.00420908	0.518523	0.14	0.118	1
hivep1	0.00544181	0.491394	0.171	0.151	1
pnrc2	0.00575714	0.521768	0.114	0.093	1
dip2ca	0.00767847	-0.268084	0.086	0.114	1
kcnq5a	0.00810428	-0.256774	0.085	0.113	1
lrmda	0.00946388	0.400089	0.293	0.283	1

### Sheet: Macrophage-neutrophil
gene	p_val	avg_log2FC	pct.1	pct.2	p_val_adj
npsn	0	4.07117	0.519	0.011	0
lyz	2.50747e-227	3.65571	0.264	0.003	4.71404e-223
mpx	6.05785e-135	2.66852	0.274	0.008	1.13888e-130
sms	5.73098e-134	3.04713	0.33	0.013	1.07742e-129
abcb9	1.34605e-127	3.00004	0.34	0.014	2.53057e-123
abcc13	3.46516e-121	3.03144	0.321	0.013	6.51451e-117
adam19b	4.43688e-110	2.77268	0.302	0.013	8.34134e-106
pde4cb	3.19031e-104	2.99202	0.528	0.047	5.99778e-100
BX908782.2	4.77046e-97	2.53812	0.208	0.007	8.96846e-93
papss2b	2.15907e-94	2.92568	0.358	0.023	4.05905e-90
si:dkey-27h10.2	2.37167e-93	2.64712	0.358	0.023	4.45875e-89
unm-sa1614	2.22593e-84	2.72013	0.472	0.046	4.18475e-80
ncf1	2.96969e-81	2.88203	0.509	0.056	5.58301e-77
zmp:0000000936	6.97899e-80	2.89364	0.519	0.059	1.31205e-75
si:ch1073-429i10.1	1.96549e-77	2.04524	0.142	0.004	3.69512e-73
actb2	1.03326e-76	3.43486	0.5	0.059	1.94253e-72
pfn1	3.76255e-76	3.08594	0.283	0.018	7.0736e-72
dscamb	6.22126e-70	3.17969	0.236	0.013	1.1696e-65
plpp1a	1.94739e-68	2.87481	0.34	0.029	3.6611e-64
dachd	3.24419e-67	2.58114	0.566	0.083	6.09908e-63
lta4h	1.54815e-65	2.08099	0.16	0.006	2.91052e-61
si:dkey-172j4.3	2.16521e-65	2.4095	0.33	0.028	4.07059e-61
kcnq5b	5.82916e-64	2.70123	0.594	0.095	1.09588e-59
scinlb	3.28982e-62	2.22352	0.264	0.019	6.18486e-58
plxnc1	2.62858e-59	2.4575	0.311	0.028	4.94173e-55
CR354540.1	3.41747e-59	1.87913	0.132	0.004	6.42484e-55
trps1	1.69724e-58	2.2937	0.481	0.066	3.1908e-54
arhgdig	4.36826e-54	2.27442	0.33	0.034	8.21233e-50
srgn	7.92275e-53	2.20171	0.179	0.01	1.48948e-48
itgb2	5.65605e-50	2.36686	0.226	0.018	1.06334e-45
lect2l	3.5522e-49	2.20658	0.179	0.011	6.67814e-45
tpd52	5.1972e-49	1.84335	0.189	0.012	9.77074e-45
si:ch211-9d9.1	9.33531e-49	2.22805	0.283	0.028	1.75504e-44
dgkh	1.93051e-48	2.28061	0.321	0.036	3.62935e-44
ppp1r9ba	2.36498e-48	2.25829	0.208	0.015	4.44616e-44
CHST13	2.40643e-48	2.67477	0.472	0.079	4.52409e-44
alox5a	5.53538e-48	2.0385	0.189	0.013	1.04065e-43
lrmda	1.18636e-46	2.61282	0.783	0.277	2.23035e-42
mafgb	4.70731e-46	2.47847	0.34	0.042	8.84974e-42
hhla2a.1	9.80722e-46	1.89838	0.179	0.012	1.84376e-41
arhgap45a	1.07043e-45	2.06323	0.302	0.033	2.01241e-41
hsd3b7	1.927e-45	2.13166	0.245	0.023	3.62277e-41
fam107b	6.23049e-45	2.09151	0.472	0.079	1.17133e-40
si:rp71-1g18.13	3.89613e-44	2.01478	0.16	0.01	7.32473e-40
ptpn22	2.98709e-43	1.639	0.16	0.01	5.61573e-39
si:ch73-208g10.1	1.46353e-41	1.74745	0.123	0.006	2.75143e-37
pald1a	4.88827e-41	1.95003	0.311	0.039	9.18994e-37
amd1	7.78497e-41	1.89293	0.217	0.02	1.46358e-36
tpst1	1.13392e-39	1.91723	0.236	0.024	2.13176e-35
stk17b	4.03826e-39	1.67138	0.123	0.006	7.59192e-35
ncf4	1.15221e-38	2.016	0.698	0.2	2.16615e-34
lcp1	5.079e-38	2.00545	0.226	0.023	9.54853e-34
brsk2b	4.3904e-37	2.04664	0.17	0.013	8.25395e-33
fam117bb	9.08324e-37	2.0335	0.509	0.109	1.70765e-32
slco3a1	1.49741e-36	2.07781	0.292	0.039	2.81513e-32
unkl	1.79905e-36	1.75986	0.17	0.014	3.38222e-32
ptprc	1.9585e-35	1.81691	0.689	0.2	3.68198e-31
coro1a	2.343e-35	1.82329	0.142	0.01	4.40485e-31
atg16l1	3.49586e-35	1.80447	0.226	0.025	6.57221e-31
dennd3b	3.68584e-35	1.32144	0.104	0.005	6.92938e-31
xylt1	6.36977e-33	1.79013	0.189	0.019	1.19752e-28
rhogb	3.04984e-32	1.95937	0.189	0.019	5.7337e-28
tmsb4x	9.61194e-32	2.46634	0.387	0.076	1.80704e-27
ripor2	2.98643e-31	1.91159	0.321	0.053	5.61449e-27
BX323087.1	6.8663e-31	1.6399	0.104	0.006	1.29086e-26
arpc1b	2.61367e-30	1.72266	0.113	0.007	4.9137e-26
ptprr	3.55986e-30	1.53187	0.104	0.006	6.69255e-26
camkk1a	3.57598e-30	1.71707	0.255	0.035	6.72283e-26
ncf2	3.77139e-30	1.56887	0.132	0.01	7.09022e-26
dgkzb	4.16784e-30	1.82599	0.302	0.048	7.83554e-26
pde4ca	4.80671e-30	1.68839	0.17	0.017	9.03662e-26
gnao1a	5.31353e-30	1.93299	0.509	0.129	9.98943e-26
arhgap4b	5.6417e-30	1.92883	0.189	0.02	1.06064e-25
zdhhc20a	1.14376e-29	1.50222	0.113	0.007	2.15026e-25
il16	1.32855e-29	1.83033	0.189	0.021	2.49768e-25
gab2	2.82847e-29	2.11823	0.321	0.057	5.31753e-25
lsp1b	5.36218e-29	1.63331	0.245	0.034	1.00809e-24
hk2	6.56473e-28	1.74088	0.481	0.121	1.23417e-23
pik3cb	9.68752e-28	1.89458	0.443	0.106	1.82125e-23
myo1g	1.10809e-27	1.46541	0.519	0.131	2.08322e-23
lasp1	2.0306e-27	1.69967	0.274	0.044	3.81754e-23
rac2	2.87969e-27	1.71034	0.179	0.02	5.41382e-23
yrk	5.2108e-27	1.94196	0.264	0.042	9.7963e-23
iqgap1	1.06145e-26	1.84877	0.34	0.067	1.99552e-22
myo1f	1.11772e-26	1.58198	0.189	0.023	2.10132e-22
arfip1	1.56428e-26	1.56378	0.217	0.029	2.94085e-22
elf1	2.12413e-26	1.67657	0.575	0.176	3.99336e-22
stim1a	2.28359e-26	1.73086	0.255	0.04	4.29314e-22
il6r	3.21975e-26	1.75265	0.179	0.021	6.05313e-22
arfgef1	4.11142e-26	1.98954	0.321	0.061	7.72947e-22
chsy3	7.63875e-26	1.84585	0.217	0.031	1.43608e-21
cotl1	1.95175e-25	1.6327	0.142	0.014	3.66929e-21
arhgef2	2.34558e-25	2.03557	0.16	0.018	4.40969e-21
spns3	2.76535e-25	1.60221	0.104	0.007	5.19885e-21
gmds	3.193e-25	2.1215	0.283	0.051	6.00284e-21
arhgap33	4.37892e-25	1.70844	0.217	0.031	8.23238e-21
fam49bb	4.44785e-25	1.47871	0.255	0.041	8.36195e-21
tiam1a	7.47652e-25	1.4489	0.151	0.016	1.40559e-20
csf3r	2.64919e-24	1.62021	0.16	0.018	4.98048e-20
scap	3.17419e-24	1.41056	0.132	0.013	5.96748e-20
si:dkey-195m11.11	5.2343e-24	1.45189	0.104	0.008	9.84049e-20
ltb4r	6.3345e-24	1.49234	0.113	0.009	1.19089e-19
actr2b	1.26413e-23	1.64802	0.198	0.028	2.37656e-19
ubtd2	4.65774e-23	1.60421	0.132	0.013	8.75655e-19
sh3bgrl	6.24927e-23	1.6217	0.16	0.019	1.17486e-18
si:ch211-222l21.1	7.62187e-23	1.94679	0.236	0.04	1.43291e-18
myh11a	2.48259e-22	1.62028	0.198	0.029	4.66727e-18
ptbp3	4.31668e-22	1.65173	0.321	0.069	8.11537e-18
ppt1	9.47959e-22	1.50466	0.113	0.01	1.78216e-17
ATP11B	9.67666e-22	1.58491	0.245	0.044	1.81921e-17
hdac9b	1.24855e-21	1.71182	0.34	0.078	2.34727e-17
dhrs9	1.29005e-21	1.45306	0.123	0.012	2.4253e-17
icn	2.4952e-21	1.52834	0.123	0.012	4.69097e-17
antxr2a	4.06006e-21	1.8648	0.302	0.065	7.63292e-17
sptlc2a	4.77124e-21	1.38906	0.198	0.03	8.96993e-17
ostf1	5.58872e-21	1.40358	0.104	0.009	1.05068e-16
dnmt3bb.1	8.48359e-21	1.81471	0.179	0.026	1.59491e-16
tpm1	8.61135e-21	1.52995	0.142	0.017	1.61893e-16
flna	1.28812e-20	1.48491	0.17	0.023	2.42167e-16
rpl13a	5.5346e-20	1.73717	0.17	0.025	1.0405e-15
skap2	5.90058e-20	1.74103	0.198	0.032	1.10931e-15
si:dkeyp-19e1.3	7.29431e-20	1.45857	0.226	0.04	1.37133e-15
FQ976914.1	7.50384e-20	1.72728	0.245	0.047	1.41072e-15
lrrfip1a	7.64646e-20	1.41498	0.245	0.047	1.43753e-15
plekho1b	8.51614e-20	1.52946	0.255	0.05	1.60103e-15
dub	8.83739e-20	1.78013	0.17	0.024	1.66143e-15
cnksr2b	1.01199e-19	1.84885	0.189	0.03	1.90255e-15
klc1a	1.10188e-19	1.67342	0.264	0.054	2.07154e-15
zbtb46	1.45773e-19	1.4688	0.236	0.044	2.74053e-15
nfatc2a	3.71147e-19	1.49587	0.151	0.02	6.97756e-15
eif5a	4.07611e-19	1.21913	0.104	0.01	7.66308e-15
si:dkey-172h23.2	4.44268e-19	1.48981	0.302	0.069	8.35224e-15
plekho2	4.66054e-19	1.52132	0.198	0.033	8.76182e-15
ulk1a	6.11841e-19	1.60015	0.142	0.018	1.15026e-14
ahr2	1.6918e-18	1.43267	0.425	0.125	3.18058e-14
ppiaa	4.77558e-18	1.67442	0.179	0.029	8.97808e-14
rabgap1l	5.54254e-18	1.28285	0.377	0.103	1.042e-13
il12rb2l	5.85611e-18	1.37736	0.179	0.029	1.10095e-13
igf2bp3	6.58687e-18	1.44485	0.132	0.017	1.23833e-13
ptk2ba	8.32433e-18	1.53746	0.283	0.064	1.56497e-13
abca2	9.09389e-18	1.51036	0.198	0.035	1.70965e-13
specc1	1.29012e-17	1.58369	0.236	0.048	2.42542e-13
si:cabz01007802.1	2.22751e-17	1.45543	0.17	0.028	4.18772e-13
gsr	2.33198e-17	1.67382	0.179	0.031	4.38411e-13
s1pr2	2.63449e-17	1.45506	0.255	0.055	4.95283e-13
osbpl3b	2.82402e-17	1.35926	0.255	0.055	5.30916e-13
fam49ba	4.40186e-17	1.60619	0.217	0.043	8.2755e-13
SLC9A1	6.44316e-17	1.43574	0.16	0.025	1.21131e-12
celf2	7.66973e-17	1.24148	0.491	0.166	1.44191e-12
smc6	7.81511e-17	1.37765	0.208	0.04	1.46924e-12
rasgrp4	1.09826e-16	1.26883	0.151	0.023	2.06473e-12
ccdc88b	1.66474e-16	1.48542	0.302	0.077	3.12971e-12
tbc1d2b	2.15696e-16	1.45609	0.151	0.023	4.05508e-12
si:dkey-262k9.4	2.16788e-16	1.03127	0.264	0.059	4.07562e-12
cbfb	2.19142e-16	1.36834	0.321	0.084	4.11987e-12
acot7	2.23964e-16	1.68254	0.17	0.029	4.21053e-12
cfl1	3.10913e-16	1.24221	0.17	0.029	5.84517e-12
si:zfos-2326c3.2	3.54898e-16	1.35203	0.208	0.041	6.67209e-12
unm-hu7910	3.96158e-16	1.45298	0.113	0.014	7.44778e-12
fli1a	4.03881e-16	1.52601	0.132	0.019	7.59296e-12
elmo1	8.54007e-16	1.12139	0.358	0.1	1.60553e-11
ptpn6	1.12027e-15	1.21317	0.151	0.024	2.1061e-11
add3a	1.30289e-15	1.37979	0.434	0.145	2.44944e-11
dap	1.81039e-15	1.25999	0.132	0.019	3.40353e-11
spi1b	2.04239e-15	1.11773	0.142	0.022	3.8397e-11
atp2a3	2.28414e-15	1.33793	0.245	0.057	4.29419e-11
hmgn2	3.18847e-15	2.07304	0.132	0.02	5.99433e-11
nlgn1	3.23816e-15	1.75712	0.113	0.015	6.08773e-11
eef1a1l1	3.57918e-15	1.54508	0.33	0.097	6.72887e-11
mboat2a	3.98596e-15	1.52386	0.208	0.044	7.4936e-11
plek	4.45466e-15	1.48687	0.113	0.015	8.37476e-11
slc2a3b	4.76881e-15	1.70184	0.16	0.028	8.96536e-11
taok3a	6.15637e-15	1.40006	0.34	0.101	1.1574e-10
baz2ba	6.84133e-15	1.1578	0.509	0.191	1.28617e-10
gnai2b	7.26599e-15	1.2861	0.274	0.069	1.36601e-10
phtf1	7.40524e-15	1.25619	0.104	0.013	1.39219e-10
mbnl1	7.51591e-15	1.3204	0.472	0.177	1.41299e-10
actr2a	9.4413e-15	1.39034	0.113	0.015	1.77496e-10
ap1m1	1.23765e-14	1.37829	0.123	0.018	2.32679e-10
ptprea	1.30853e-14	1.19354	0.245	0.058	2.46004e-10
fmnl1a	2.21139e-14	1.32001	0.132	0.02	4.15741e-10
CU019662.1	2.94622e-14	1.07674	0.113	0.016	5.5389e-10
si:ch211-203d1.3	3.04422e-14	1.4448	0.113	0.016	5.72313e-10
stk24b	3.47583e-14	1.3494	0.198	0.042	6.53455e-10
far1	3.64025e-14	1.40922	0.208	0.046	6.84367e-10
ATP8A1	3.72959e-14	1.3035	0.274	0.072	7.01163e-10
hmga1a	5.30301e-14	1.30655	0.104	0.014	9.96966e-10
nexmifb	7.18794e-14	1.45621	0.16	0.03	1.35133e-09
chsy1	9.24062e-14	1.19096	0.594	0.278	1.73724e-09
svild	1.18284e-13	1.29969	0.226	0.054	2.22374e-09
GGT7	1.22291e-13	1.34376	0.283	0.079	2.29908e-09
nol4la	1.37361e-13	1.115	0.113	0.016	2.58239e-09
grk6	1.60989e-13	1.333	0.321	0.098	3.0266e-09
rhbdf1a	1.69783e-13	1.27528	0.302	0.088	3.19193e-09
hsp90aa1.2	2.02038e-13	-1.50076	0.358	0.698	3.79831e-09
RAP1GAP	2.33269e-13	1.16076	0.113	0.017	4.38546e-09
itgav	3.97004e-13	1.4419	0.189	0.042	7.46367e-09
git2a	4.48241e-13	1.15544	0.123	0.019	8.42693e-09
kcnh5a	4.551e-13	1.17044	0.104	0.015	8.55587e-09
rnls	5.12846e-13	1.33316	0.142	0.025	9.6415e-09
rplp0	6.98734e-13	1.31151	0.132	0.023	1.31362e-08
cdc42	1.24814e-12	1.17047	0.132	0.023	2.34651e-08
vil1	1.81374e-12	1.242	0.104	0.015	3.40983e-08
wu:fj29h11	1.84925e-12	1.42309	0.132	0.023	3.47658e-08
arhgap15	2.1197e-12	1.56073	0.16	0.033	3.98504e-08
rflna	2.24505e-12	1.30188	0.16	0.033	4.22069e-08
pik3r5	3.37579e-12	1.36964	0.123	0.021	6.34648e-08
ikzf1	3.5581e-12	1.35671	0.217	0.055	6.68924e-08
sptbn2	3.77941e-12	1.30778	0.123	0.021	7.1053e-08
si:ch73-1a9.3	4.48388e-12	1.54745	0.113	0.018	8.4297e-08
stip1	4.86747e-12	-3.29824	0.066	0.394	9.15083e-08
itfg1	6.10081e-12	1.26673	0.189	0.044	1.14695e-07
camk1da	6.13826e-12	1.39666	0.142	0.027	1.15399e-07
cited4a	6.25581e-12	1.04962	0.208	0.051	1.17609e-07
hk1	6.47572e-12	1.2408	0.17	0.037	1.21744e-07
atp1b1a	6.89533e-12	-4.3299	0	0.319	1.29632e-07
cirbpa	7.86602e-12	1.45163	0.17	0.038	1.47881e-07
serinc5	8.58324e-12	1.1533	0.113	0.019	1.61365e-07
dok2	1.0339e-11	0.994444	0.123	0.021	1.94372e-07
plekha1b	1.13938e-11	1.16622	0.113	0.019	2.14203e-07
hsph1	1.15906e-11	-1.92957	0.151	0.511	2.17903e-07
runx1t1	1.29132e-11	1.46503	0.123	0.022	2.42768e-07
rhocb	1.3529e-11	1.29101	0.255	0.074	2.54345e-07
zbtb16a	1.40403e-11	1.12847	0.377	0.136	2.63958e-07
kif21b	1.66526e-11	1.27405	0.217	0.057	3.13068e-07
rps21	2.30436e-11	1.56947	0.104	0.017	4.33219e-07
si:ch211-136m16.8	2.39662e-11	1.06284	0.113	0.019	4.50564e-07
stim1b	3.25727e-11	1.12562	0.113	0.019	6.12367e-07
gapdhs	3.50122e-11	1.20658	0.358	0.132	6.58229e-07
si:ch211-200p22.4	4.02476e-11	1.15621	0.34	0.12	7.56655e-07
diaph3	4.31888e-11	1.01999	0.283	0.087	8.1195e-07
rplp2l	4.8675e-11	1.20356	0.132	0.026	9.15089e-07
zgc:110158	4.88644e-11	1.47679	0.179	0.043	9.18651e-07
stxbp5b	5.24248e-11	1.08747	0.236	0.067	9.85586e-07
itpk1b	6.17669e-11	1.21868	0.113	0.02	1.16122e-06
syne1b	7.43663e-11	1.26919	0.292	0.096	1.39809e-06
eif2ak3	8.18843e-11	1.06117	0.132	0.026	1.53943e-06
nfkbie	1.31469e-10	0.994992	0.113	0.02	2.47161e-06
rap1b	1.34617e-10	0.968335	0.538	0.252	2.5308e-06
vsir	1.36208e-10	0.956073	0.104	0.017	2.56071e-06
fybb	1.73858e-10	1.20461	0.123	0.024	3.26853e-06
lrch4	1.74516e-10	1.13637	0.302	0.102	3.2809e-06
CABZ01080568.1	2.02594e-10	-2.39841	0.151	0.443	3.80877e-06
ptprja	2.23864e-10	1.0834	0.142	0.03	4.20865e-06
tlcd4a	2.46167e-10	1.13593	0.16	0.037	4.62795e-06
gnai1	2.74563e-10	1.16685	0.151	0.034	5.16178e-06
BX664622.1	2.80069e-10	0.868402	0.104	0.018	5.26529e-06
pcdh1b	3.03065e-10	-2.09486	0.142	0.44	5.69762e-06
fryl	3.3218e-10	0.896238	0.292	0.095	6.24498e-06
dock8	3.39493e-10	1.09628	0.189	0.049	6.38247e-06
fut9b	3.75624e-10	1.38252	0.123	0.025	7.06173e-06
tln1	3.79472e-10	1.05314	0.377	0.148	7.13408e-06
actn4	4.44312e-10	1.12285	0.387	0.158	8.35306e-06
exoc6	4.61597e-10	1.03094	0.226	0.066	8.67802e-06
rab27a	5.03402e-10	1.28974	0.104	0.019	9.46396e-06
rpl5b	5.63646e-10	1.26022	0.132	0.028	1.05966e-05
cdk17	6.15054e-10	1.07473	0.226	0.067	1.1563e-05
hnrnpa0b	6.53374e-10	-4.23044	0	0.272	1.22834e-05
si:ch73-383g2.1	7.43237e-10	1.0626	0.226	0.066	1.39729e-05
mgat5	7.82846e-10	1.07505	0.274	0.091	1.47175e-05
tank	8.64906e-10	0.968074	0.16	0.039	1.62602e-05
rnf38	1.42713e-09	0.884716	0.142	0.032	2.683e-05
ctdp1	1.5155e-09	1.08796	0.321	0.119	2.84914e-05
fnbp1b.1	1.51724e-09	1.02425	0.208	0.06	2.85241e-05
lpp	1.58615e-09	1.09853	0.443	0.205	2.98196e-05
slc4a11	1.65002e-09	0.979657	0.104	0.019	3.10203e-05
rpl23	1.70134e-09	1.45598	0.113	0.023	3.19851e-05
g6pd	1.71821e-09	1.22772	0.104	0.019	3.23023e-05
adcy7	1.88436e-09	0.881319	0.142	0.032	3.54259e-05
tpt1	2.10894e-09	1.28945	0.132	0.03	3.96482e-05
suco	2.29749e-09	1.04512	0.434	0.202	4.31929e-05
fnbp1b	2.61108e-09	1.0865	0.208	0.061	4.90882e-05
rpl7a	3.00131e-09	0.969592	0.123	0.026	5.64245e-05
gnb1a	3.10323e-09	1.1791	0.274	0.095	5.83407e-05
zgc:113298	3.74161e-09	0.779367	0.113	0.023	7.03422e-05
zdhhc8b	4.41729e-09	0.892602	0.113	0.023	8.30451e-05
atp11c	4.49123e-09	1.02154	0.368	0.149	8.44351e-05
gnai2a	4.57096e-09	0.807462	0.575	0.3	8.59341e-05
elk3	5.26139e-09	0.941975	0.113	0.023	9.8914e-05
rca2.1	5.36211e-09	1.33127	0.17	0.046	0.000100808
hspbp1	5.68052e-09	-1.95968	0.123	0.401	0.000106794
2023-03-08	5.68187e-09	0.863763	0.387	0.161	0.000106819
maml3	6.2477e-09	1.07192	0.292	0.108	0.000117457
bag3	6.29392e-09	-2.67608	0.057	0.323	0.000118326
mcu	6.45033e-09	0.93421	0.274	0.096	0.000121266
slc25a36a	7.52427e-09	0.977036	0.264	0.09	0.000141456
ikbke	7.7012e-09	0.998929	0.189	0.055	0.000144783
camk2g1	8.12592e-09	0.921167	0.33	0.128	0.000152767
arhgdia	8.16278e-09	1.04547	0.104	0.02	0.00015346
igf2bp2a	8.19401e-09	0.831837	0.236	0.076	0.000154047
acss2	8.48375e-09	1.04733	0.113	0.024	0.000159494
map4k5	9.71607e-09	1.09297	0.113	0.024	0.000182662
slc9a7	1.3268e-08	0.95425	0.113	0.024	0.000249438
stat6	1.36912e-08	0.983918	0.104	0.021	0.000257394
sept9b	1.40014e-08	1.08678	0.132	0.031	0.000263227
atrnl1b	1.44685e-08	1.35711	0.198	0.063	0.000272007
fkbp4	1.44794e-08	-2.95799	0.019	0.269	0.000272212
pde7a	1.70019e-08	1.11551	0.349	0.146	0.000319635
stt3b	2.07981e-08	1.16083	0.34	0.145	0.000391004
mpped2a	2.3841e-08	0.998572	0.16	0.044	0.000448212
ptprfb	2.60403e-08	-1.89303	0.198	0.441	0.000489558
NAV1	2.98654e-08	0.751273	0.208	0.065	0.000561469
mark2a	4.25197e-08	0.958682	0.17	0.049	0.000799371
strbp	4.2564e-08	0.821534	0.245	0.084	0.000800203
RASSF5	4.25723e-08	1.21589	0.132	0.033	0.000800359
rpn2	4.45515e-08	1.09347	0.189	0.058	0.000837568
myh9a	5.34912e-08	1.26097	0.217	0.073	0.00100564
pkma	6.39673e-08	0.980469	0.396	0.181	0.00120259
rarab	6.82128e-08	1.02235	0.274	0.106	0.0012824
ralgapa2	7.51342e-08	0.912713	0.481	0.256	0.00141252
arid3a	7.97148e-08	0.98592	0.132	0.034	0.00149864
tbcelb	8.86172e-08	1.01175	0.17	0.05	0.001666
rock2a	9.98563e-08	0.882702	0.189	0.059	0.0018773
cep85l	1.08977e-07	0.714987	0.151	0.041	0.00204877
hspb8	1.22231e-07	-2.67627	0.028	0.257	0.00229795
psip1b	1.23405e-07	1.15244	0.132	0.034	0.00232002
eno1a	1.26762e-07	0.991416	0.198	0.065	0.00238313
slmapa	1.28979e-07	0.875553	0.236	0.084	0.0024248
rplp1	1.29e-07	1.23737	0.142	0.039	0.0024252
scaper	1.31308e-07	1.00669	0.16	0.047	0.0024686
fam172a	1.56794e-07	0.961945	0.245	0.091	0.00294773
trip4	1.61395e-07	1.04301	0.123	0.031	0.00303422
2023-09-12	2.46934e-07	0.793801	0.132	0.035	0.00464237
gna13b	2.80092e-07	0.913919	0.142	0.039	0.00526573
tpm3	2.80711e-07	0.945417	0.179	0.057	0.00527738
vps50.1	2.84245e-07	1.12706	0.189	0.063	0.0053438
tinagl1	3.77527e-07	-2.01587	0.075	0.307	0.0070975
actn1	4.19518e-07	1.06547	0.142	0.041	0.00788694
CABZ01070631.2	4.45751e-07	0.924227	0.198	0.068	0.00838012
plp2	4.53242e-07	1.02075	0.104	0.025	0.00852095
plxna1a	4.68291e-07	1.24353	0.132	0.037	0.00880387
hbaa1	4.96712e-07	0.917396	0.113	0.028	0.00933819
si:dkey-205h13.1	5.02251e-07	-1.40963	0.245	0.463	0.00944232
lrp2a	5.28703e-07	-3.61261	0.019	0.221	0.00993962
mef2cb	5.45997e-07	0.687468	0.179	0.057	0.0102647
rabep1	5.53196e-07	0.989588	0.113	0.029	0.0104001
syk	5.73404e-07	0.735616	0.17	0.053	0.01078
usp31	6.27669e-07	-2.27884	0.066	0.283	0.0118002
apaf1	6.48688e-07	0.928362	0.104	0.025	0.0121953
pam	6.69691e-07	1.09308	0.104	0.025	0.0125902
ksr1b	6.70166e-07	1.01369	0.179	0.059	0.0125991
smad2	6.8493e-07	1.04251	0.142	0.041	0.0128767
stat5b	7.39103e-07	0.848597	0.113	0.029	0.0138951
rab44	7.51454e-07	0.327648	0.255	0.096	0.0141273
arglu1a	7.53477e-07	0.878496	0.132	0.037	0.0141654
map3k14a	7.58811e-07	0.895681	0.123	0.033	0.0142657
exoc4	8.2251e-07	0.936079	0.208	0.075	0.0154632
banp	8.31647e-07	1.14131	0.17	0.056	0.015635
si:ch211-141e20.2	8.46725e-07	0.895542	0.189	0.064	0.0159184
cyth1a.1	8.59549e-07	0.863032	0.198	0.07	0.0161595
ssbp3a	8.83481e-07	0.894787	0.208	0.074	0.0166095
slc36a4	9.4096e-07	1.00365	0.113	0.029	0.0176901
cbl	1.05614e-06	0.826947	0.189	0.065	0.0198555
msna	1.05856e-06	0.873667	0.142	0.042	0.0199009
csk	1.08633e-06	0.953206	0.132	0.038	0.0204229
map1aa	1.1216e-06	1.08044	0.104	0.026	0.021086
atp1a1a.4	1.15486e-06	-2.99876	0.019	0.214	0.0217114
sptlc3	1.17321e-06	0.898918	0.104	0.026	0.0220564
rab7a	1.33977e-06	0.841	0.123	0.034	0.0251878
ndrg1a	1.37934e-06	-3.18617	0	0.183	0.0259316
ergic1	1.40403e-06	0.988416	0.189	0.066	0.0263958
furina	1.57862e-06	0.825624	0.462	0.255	0.0296781
rraga	1.8104e-06	0.781463	0.132	0.038	0.0340356
camta2	1.90095e-06	1.02254	0.132	0.039	0.0357378
vegfab	1.94008e-06	-3.24378	0	0.178	0.0364734
zgc:158564	2.03961e-06	1.26761	0.113	0.031	0.0383447
sash1a	2.25515e-06	-2.04143	0.019	0.212	0.0423968
eml3	2.31364e-06	0.591616	0.198	0.07	0.0434964
ncalda	2.3162e-06	0.921858	0.104	0.027	0.0435446
gnb1b	2.32241e-06	0.777939	0.16	0.052	0.0436613
brf1b	2.34818e-06	0.914669	0.208	0.078	0.0441457
kansl1b	2.69624e-06	0.868253	0.292	0.129	0.0506892
ptprfa	2.84182e-06	-1.60395	0.142	0.355	0.0534263
tmem131l	3.10987e-06	0.738933	0.217	0.082	0.0584655
arhgap17b	3.11415e-06	0.771655	0.104	0.027	0.0585459
actb1	3.38391e-06	1.46292	0.123	0.036	0.0636175
hspa4a	3.66864e-06	-1.12014	0.34	0.534	0.0689705
plcl2	3.7335e-06	1.07691	0.16	0.055	0.0701898
foxp1b	3.81596e-06	0.697582	0.302	0.134	0.07174
pbxip1a	3.81775e-06	1.39256	0.104	0.028	0.0717737
mta1	3.93266e-06	0.532276	0.113	0.031	0.0739341
rhag	3.97201e-06	0.848368	0.104	0.027	0.0746737
lmbrd1	3.97364e-06	0.582425	0.123	0.035	0.0747045
CU639469.1	4.05904e-06	-2.59549	0.009	0.185	0.07631
arhgef1b	4.06036e-06	0.575133	0.217	0.082	0.0763347
mtor	4.36321e-06	0.876134	0.179	0.064	0.0820284
dip2ba	4.61666e-06	0.836532	0.142	0.045	0.0867933
mllt10	4.88716e-06	0.7873	0.217	0.084	0.0918786
lpgat1	4.89901e-06	0.826254	0.226	0.091	0.0921014
ggt1a	5.84683e-06	-2.14113	0.094	0.288	0.10992
prim2	8.06026e-06	1.01349	0.113	0.033	0.151533
prex1	8.30529e-06	0.767203	0.179	0.065	0.156139
abi1a	8.83265e-06	0.603544	0.142	0.045	0.166054
pitpnb	8.86462e-06	0.6999	0.113	0.033	0.166655
atp8a1	9.1644e-06	0.677639	0.208	0.081	0.172291
cdc42se1	1.04561e-05	0.910069	0.113	0.033	0.196575
raraa	1.10325e-05	1.20647	0.104	0.029	0.207411
gnb4b	1.10378e-05	0.532789	0.104	0.029	0.207511
dnm2a	1.10955e-05	0.896502	0.264	0.118	0.208596
clk4a	1.1978e-05	-2.44731	0.009	0.171	0.225187
taf3	1.25111e-05	0.813769	0.142	0.047	0.235208
slc4a2a	1.31642e-05	-2.17493	0.057	0.235	0.247487
slc7a3a	1.38383e-05	0.983514	0.179	0.068	0.26016
epcam	1.55963e-05	-2.9099	0	0.151	0.293211
grk3	1.56609e-05	0.880721	0.236	0.103	0.294425
atp2b4	1.6751e-05	0.686933	0.274	0.124	0.31492
waplb	1.68508e-05	0.775505	0.198	0.078	0.316795
hsp70l	1.93697e-05	-1.50626	0.123	0.314	0.364151
arrb2b	1.99525e-05	0.944766	0.236	0.103	0.375107
rhcgb	2.05102e-05	-3.39008	0.009	0.162	0.385592
pawr	2.06201e-05	-1.54885	0.123	0.308	0.387657
wbp2	2.11732e-05	-1.92134	0.019	0.181	0.398056
rsrp1	2.14267e-05	-1.13014	0.151	0.358	0.402821
pcxa	2.44154e-05	1.11311	0.189	0.077	0.459009
cdh17	2.46701e-05	-1.82087	0.057	0.23	0.463799
tsc22d2	2.47012e-05	0.931484	0.16	0.059	0.464382
slc9a3.1	2.48039e-05	-2.29127	0.038	0.202	0.466313
uvrag	2.50207e-05	0.875961	0.198	0.08	0.470389
pag1	2.51037e-05	0.781758	0.189	0.074	0.47195
fut8a	2.53331e-05	0.754761	0.245	0.109	0.476262
zgc:63587	2.96355e-05	0.813878	0.123	0.04	0.557147
kctd5a	3.00395e-05	0.687549	0.104	0.031	0.564743
susd1	3.34859e-05	0.690073	0.113	0.035	0.629535
crfb4	3.51701e-05	0.667667	0.33	0.166	0.661197
rps27a	3.58417e-05	0.808487	0.104	0.031	0.673825
tnfaip8l3	3.63392e-05	-1.57643	0.16	0.335	0.683178
nfatc3a	3.74208e-05	0.729357	0.16	0.06	0.703511
arhgap29b	3.82786e-05	1.00195	0.113	0.036	0.719638
p4ha2	4.0359e-05	-2.16997	0.019	0.169	0.75875
gbe1b	4.08304e-05	1.00565	0.123	0.041	0.767611
slco1f4	4.58999e-05	-2.62987	0.047	0.204	0.862919
foxp4	4.72011e-05	1.11621	0.132	0.047	0.887382
atrx	4.8132e-05	0.678482	0.142	0.05	0.904882
cdh1	4.81491e-05	-2.28491	0.009	0.153	0.905203
nek7	4.83014e-05	0.397087	0.189	0.074	0.908067
psmd1	4.83977e-05	1.00351	0.123	0.042	0.909876
MAN1C1	5.07436e-05	0.70803	0.226	0.1	0.95398
ndrg3b	5.30684e-05	0.814797	0.123	0.041	0.997686
zmiz1a	5.46742e-05	0.526862	0.179	0.07	1
rnf216	5.52585e-05	0.817798	0.113	0.036	1
pgk1	5.59423e-05	0.837109	0.17	0.067	1
xpo6	5.68368e-05	0.746134	0.104	0.032	1
si:dkey-219c3.2	5.83375e-05	0.670261	0.151	0.056	1
tcf25	6.37861e-05	0.618373	0.123	0.041	1
inpp5d	6.59951e-05	0.605812	0.17	0.066	1
magixa	6.72611e-05	-1.92316	0.028	0.178	1
arg2	6.82455e-05	-2.58782	0	0.131	1
srgap2	6.98762e-05	0.770007	0.189	0.079	1
nav3	7.51517e-05	-2.14468	0.038	0.185	1
pnrc2	7.62231e-05	0.586629	0.217	0.095	1
kdm6a	8.05243e-05	0.711298	0.104	0.033	1
zeb2a	8.10481e-05	0.594237	0.151	0.056	1
slc20a1b	8.41444e-05	-1.91235	0.047	0.201	1
atp1a1a.1	8.51416e-05	-2.23645	0.009	0.144	1
becn1	8.62921e-05	0.717026	0.132	0.047	1
tyk2	9.08132e-05	0.55912	0.208	0.09	1
tmod2	9.08896e-05	0.831123	0.113	0.038	1
ppargc1a	9.09336e-05	-2.08022	0.038	0.184	1
rab11fip4b	9.24923e-05	0.790615	0.104	0.033	1
lrp8	9.69284e-05	1.2121	0.104	0.034	1
cpne2	9.96152e-05	-2.22101	0.028	0.171	1
crtc3	0.000102468	0.602246	0.113	0.037	1
ywhaqb	0.000103165	0.681538	0.132	0.048	1
ppp1r15a	0.00010568	-2.06104	0.047	0.192	1
sema4ba	0.000108562	-1.6981	0.057	0.21	1
SLC39A11	0.00012307	0.644833	0.217	0.097	1
dennd2da	0.000123893	0.696516	0.113	0.038	1
hsp90b1	0.000126053	-1.82504	0.028	0.172	1
hspd1	0.000126738	-2.06437	0.009	0.14	1
cylda	0.000129651	0.822958	0.113	0.039	1
eps8l3a	0.000130219	-2.40848	0	0.122	1
atp6v1h	0.000143815	0.592456	0.113	0.038	1
foxo1b	0.000148418	0.386627	0.132	0.048	1
myo18ab	0.000154255	0.53585	0.264	0.127	1
galt	0.000157101	0.654017	0.179	0.075	1
rgl1	0.000157852	-1.90751	0.047	0.188	1
arhgef18b	0.00017394	0.662639	0.104	0.034	1
mindy3	0.000174128	-0.971404	0.491	0.588	1
cry3a	0.00017903	-2.02051	0.009	0.135	1
midn	0.000181803	0.757207	0.179	0.078	1
eps8l2	0.000185342	-1.85497	0.028	0.163	1
pvrl2l	0.000192151	-1.77708	0.075	0.219	1
map3k22	0.000201571	0.846621	0.179	0.078	1
BX548028.1	0.000223241	0.500804	0.208	0.093	1
smyd3	0.000230797	0.720978	0.132	0.05	1
slc25a25a	0.000233682	-2.32626	0	0.114	1
get4	0.000240031	0.738414	0.151	0.061	1
rcan2	0.000242686	-1.93051	0.019	0.147	1
itpr1b	0.000244697	0.602236	0.113	0.04	1
hip1	0.000254263	0.331702	0.189	0.081	1
ppp3cca	0.000257933	0.758545	0.104	0.036	1
dachc	0.000264697	-1.92298	0.019	0.145	1
diaph2	0.000270559	0.523525	0.594	0.434	1
man1a2	0.000281324	0.541065	0.198	0.089	1
hbba1	0.000284743	0.755408	0.104	0.036	1
furinb	0.000284828	0.673923	0.104	0.036	1
agrn	0.000286149	-1.16788	0.085	0.24	1
dot1l	0.000288779	0.733275	0.132	0.051	1
mgat4b	0.000297959	-2.16215	0.019	0.14	1
arhgap17a	0.000313479	0.733372	0.113	0.041	1
afdna	0.000335132	-1.64916	0.066	0.203	1
slc22a2	0.000352288	-2.38299	0	0.108	1
glsb	0.000355079	-1.59707	0.104	0.247	1
sh3kbp1	0.000374799	0.65067	0.387	0.236	1
plekha6	0.00038346	-2.00959	0.028	0.149	1
ccdc85cb	0.000391725	-2.11698	0.009	0.121	1
fnbp1l	0.000395294	-2.13256	0	0.106	1
si:ch211-263k4.2	0.000401782	-1.78327	0.104	0.242	1
mrtfab	0.00040192	0.886538	0.132	0.052	1
si:ch211-285f17.1	0.000420045	-2.00044	0.047	0.171	1
map3k3	0.000426414	0.598374	0.142	0.057	1
grinaa	0.000431404	-1.09107	0.113	0.258	1
rbpms2a	0.000438924	-1.99705	0.009	0.122	1
nrg1	0.000456151	-1.79684	0.038	0.163	1
fbxw7	0.000460897	0.618706	0.34	0.194	1
tars1	0.000492518	0.75969	0.132	0.053	1
rgl3a	0.000496057	-1.80337	0.057	0.184	1
abcc3	0.000497665	0.654512	0.151	0.064	1
dock11	0.000500732	0.67674	0.16	0.069	1
hsp70.2	0.000534725	-1.13934	0.104	0.256	1
pdzd8	0.0005501	0.734687	0.104	0.038	1
slc12a7b	0.000553277	0.488888	0.151	0.063	1
dab1a	0.000572115	-1.94251	0.094	0.227	1
rpsa	0.000587271	0.693361	0.104	0.038	1
slc6a9	0.000595052	0.470557	0.17	0.075	1
caska	0.000595895	-1.11556	0.151	0.305	1
sptlc2b	0.00059876	-1.78205	0.019	0.133	1
tet1	0.000602702	0.445114	0.142	0.058	1
pcyt2	0.000615454	-2.04095	0.047	0.17	1
csnk1g2a	0.000616835	0.7165	0.113	0.043	1
asap1b	0.000617025	0.983154	0.104	0.038	1
gsk3ba	0.000617501	0.687721	0.189	0.089	1
rps6ka1	0.000635752	0.417738	0.123	0.047	1
pxk	0.000637407	0.568879	0.179	0.082	1
ip6k2b	0.000638144	-2.17323	0	0.1	1
laptm4b	0.00065762	-2.0646	0.019	0.13	1
pfkpa	0.000662458	0.662946	0.179	0.083	1
kmt2ca	0.000665851	0.599997	0.443	0.292	1
eef1g	0.000687948	0.965885	0.104	0.039	1
tax1bp1b	0.00070046	0.491521	0.179	0.082	1
illr4	0.000702879	0.546616	0.104	0.038	1
SGMS1	0.000704459	0.516868	0.283	0.153	1
btk	0.000724905	0.752135	0.104	0.038	1
ZNF512B	0.000744338	-1.55097	0.028	0.146	1
slc6a6b	0.000779877	0.398429	0.198	0.093	1
madd	0.000790021	0.660616	0.113	0.044	1
suclg1	0.000839219	0.68543	0.104	0.039	1
atf3	0.000845271	-1.96673	0.019	0.128	1
wsb1	0.000848597	-1.07487	0.075	0.213	1
sec24d	0.000849278	0.699428	0.104	0.039	1
si:dkey-12j5.1	0.000876312	0.887629	0.123	0.05	1
atxn7	0.000877262	0.350107	0.123	0.048	1
si:rp71-79p20.2	0.000880801	0.928852	0.151	0.067	1
pip4k2aa	0.000882218	0.622462	0.113	0.044	1
stk10	0.000890445	0.653833	0.113	0.044	1
wnk1a	0.000892975	0.740848	0.104	0.039	1
si:dkey-33c12.4	0.000979047	-1.71089	0.009	0.111	1
GK3P	0.00105221	-1.69226	0.028	0.138	1
usp32	0.00113098	0.725015	0.113	0.045	1
akt3a	0.00117235	0.439755	0.179	0.084	1
pias1a	0.00118371	0.653034	0.217	0.112	1
macf1a	0.00118453	-1.17563	0.189	0.319	1
tspan35	0.00120062	-1.55047	0.066	0.187	1
slc25a25b	0.00122296	-1.6745	0.009	0.108	1
ints8	0.00128297	0.410366	0.217	0.108	1
nlk2	0.00128657	0.587936	0.255	0.139	1
CABZ01044099.1	0.00128751	-1.77218	0.009	0.106	1
znf609b	0.00129801	-1.70976	0.028	0.134	1
agpat2	0.00137377	0.68854	0.123	0.051	1
ripor1	0.00139286	0.481501	0.236	0.124	1
ptprga	0.00140995	-1.32102	0.066	0.189	1
ncoa4	0.00142995	0.50467	0.142	0.061	1
bahcc1b	0.00146449	0.842737	0.17	0.083	1
dlg2	0.00148762	-1.26307	0.057	0.176	1
strn4	0.00151278	0.618521	0.104	0.041	1
b3glcta	0.00155063	0.7834	0.142	0.064	1
ahsa1b	0.00156017	-1.2355	0.057	0.173	1
tbc1d1	0.00159884	0.404655	0.113	0.045	1
ndst1b	0.00160874	0.404167	0.17	0.079	1
erbin	0.0016183	0.496723	0.236	0.124	1
si:ch211-106e7.2	0.00164284	0.389494	0.208	0.105	1
adam10a	0.00166069	0.459119	0.189	0.092	1
shc1	0.00168527	0.461021	0.245	0.13	1
atg7	0.00172901	0.754559	0.123	0.052	1
arhgap21b	0.00176321	-1.56931	0.009	0.103	1
hspg2	0.00177152	-1.6844	0.009	0.102	1
igf1rb	0.00180394	-1.53414	0.057	0.167	1
atp11a	0.00184787	-1.8621	0.019	0.117	1
cbx7a	0.00186876	-1.31545	0.047	0.16	1
prkcbb	0.00187166	0.3121	0.236	0.122	1
ddr1	0.00187398	-1.73883	0.009	0.101	1
zzz3	0.0018777	0.672376	0.113	0.047	1
ppargc1b	0.00193418	0.480359	0.198	0.099	1
trpm7	0.00193854	-1.89091	0.009	0.1	1
ero1b	0.00202528	0.510846	0.132	0.058	1
raly	0.00203437	-1.76429	0.028	0.127	1
egfra	0.00203998	-1.70038	0.047	0.152	1
herc4	0.00216977	-0.505579	0.708	0.755	1
tns1b	0.00224648	-1.28773	0.066	0.179	1
trrap	0.0022588	0.603138	0.113	0.047	1
susd6	0.00228206	0.63203	0.113	0.047	1
prkg1b	0.00232008	-1.5442	0.028	0.128	1
vegfaa	0.00233771	-1.64325	0.028	0.126	1
rpl13	0.00234222	0.699018	0.123	0.053	1
mcl1a	0.00234968	-1.30983	0.142	0.26	1
fto	0.00244647	0.6296	0.179	0.091	1
si:ch211-235m3.5	0.00246844	-1.90727	0.019	0.109	1
bicc1a	0.00248274	-1.8123	0.028	0.122	1
mob2b	0.00251464	0.453742	0.104	0.042	1
st3gal3b	0.00252109	0.332286	0.104	0.041	1
pabpc1a	0.00253002	0.71943	0.132	0.06	1
xirp2a	0.00254713	-1.38453	0.019	0.113	1
plod1a	0.00254724	-1.48805	0.038	0.139	1
nedd4l	0.00255871	-1.50678	0.075	0.182	1
erp44	0.00271237	0.532294	0.104	0.042	1
serbp1a	0.00271237	0.471135	0.104	0.042	1
fgd4a	0.00273495	0.51238	0.104	0.042	1
foxj3	0.00274443	0.656473	0.179	0.09	1
mlf1	0.00278314	-1.44957	0.028	0.125	1
GNG12	0.00283	-1.3645	0.028	0.127	1
ncoa1	0.00286811	0.584941	0.142	0.065	1
pde10a	0.00290737	0.644222	0.198	0.104	1
ssbp2	0.00291925	0.787521	0.123	0.054	1
fam160a1a	0.00295366	-1.76464	0.019	0.107	1
baiap2l1a	0.00297622	-1.11476	0.019	0.112	1
vdrb	0.00307609	0.479174	0.113	0.048	1
hspa9	0.00316749	-1.35622	0.057	0.161	1
nbas	0.00323266	0.420325	0.217	0.115	1
ubb	0.00348247	-1.25653	0.028	0.123	1
slc1a5	0.00381389	-1.72365	0.028	0.116	1
ezra	0.00385036	-1.5784	0.047	0.142	1
msi2b	0.00392233	-1.08208	0.189	0.306	1
babam2	0.0039799	0.338382	0.113	0.049	1
usp19	0.00398364	-0.866941	0.142	0.263	1
psd3l	0.00398815	0.28619	0.179	0.09	1
tsc22d1	0.0040768	0.347564	0.292	0.172	1
prkcz	0.00412881	-1.3156	0.066	0.168	1
cdc42bpb	0.00414938	-1.43412	0.028	0.118	1
trip12	0.00419993	0.8469	0.104	0.045	1
itsn2b	0.00420316	-1.57794	0.019	0.103	1
hif1ab	0.00447174	0.753325	0.104	0.045	1
trappc8	0.00453897	0.513528	0.123	0.056	1
baz1b	0.00457406	0.604125	0.142	0.068	1
yap1	0.00459308	-1.24701	0.085	0.189	1
malt3	0.00459884	0.325393	0.104	0.044	1
cadps2	0.00463028	-1.51099	0.028	0.116	1
acin1a	0.00473129	0.535461	0.198	0.108	1
clocka	0.00474986	-1.49093	0.038	0.128	1
itsn1	0.004942	0.664551	0.104	0.045	1
sdcbp2	0.00495727	0.632195	0.151	0.075	1
DST	0.00502577	-1.51657	0.019	0.101	1
fam222a	0.00509477	0.409651	0.104	0.045	1
fmnl2a	0.00517621	-1.34323	0.057	0.153	1
dock1	0.00521831	-0.979146	0.113	0.225	1
tbl1xr1a	0.00535243	0.590778	0.151	0.076	1
dock5	0.00544429	0.706001	0.123	0.058	1
zfand2a	0.00547901	-1.05384	0.17	0.28	1
eif2s2	0.00564375	0.592657	0.142	0.07	1
stard8	0.00566026	-1.3245	0.038	0.127	1
ar	0.00584454	0.462602	0.274	0.164	1
atad2b	0.00585819	0.321118	0.198	0.106	1
robo1	0.00588497	-1.50565	0.047	0.138	1
jmjd1cb	0.00629967	-0.77345	0.34	0.444	1
sgk1	0.00633609	-1.04982	0.019	0.1	1
pacsin3	0.00654125	-0.936072	0.179	0.291	1
hipk2	0.00662992	-1.0386	0.113	0.22	1
tmcc3	0.00673711	0.464783	0.132	0.063	1
plcl1	0.0067706	-1.08127	0.113	0.216	1
pabpn1	0.00692153	0.334554	0.113	0.051	1
fcho2	0.00692166	0.575668	0.132	0.065	1
hsp70.1	0.00693166	-1.29916	0.104	0.205	1
large2	0.00744835	-1.22211	0.094	0.191	1
rnf24	0.00750268	0.578714	0.189	0.106	1
grb2b	0.00778577	0.332936	0.311	0.194	1
mtf1	0.00792985	0.302383	0.123	0.058	1
eif4ebp3l	0.0083137	0.522846	0.104	0.047	1
ankrd11	0.00850057	0.433504	0.443	0.304	1
admb	0.00886193	-1.35034	0.028	0.109	1
znrf2b	0.00948027	-1.3169	0.028	0.105	1
usp24	0.00970859	0.692549	0.132	0.067	1
dtnba	0.00988805	0.369915	0.104	0.047	1

### Sheet: Erythroid cells
gene	p_val	avg_log2FC	pct.1	pct.2	p_val_adj
slc4a1a	1.72783e-290	3.43307	0.499	0.049	3.24831e-286
epb41b	8.1983e-256	3.31619	0.398	0.032	1.54128e-251
si:ch211-227m13.1	4.63512e-247	3.29436	0.394	0.033	8.71403e-243
si:ch211-250g4.3	3.20518e-223	4.03445	0.454	0.058	6.02575e-219
zfpm1	1.106e-209	2.93056	0.659	0.155	2.07928e-205
ank1a	2.60303e-206	2.96236	0.36	0.034	4.8937e-202
cahz	1.40171e-201	2.95976	0.268	0.015	2.63522e-197
nfixa	5.8835e-160	2.67413	0.482	0.096	1.1061e-155
mllt3	1.58464e-155	2.60563	0.283	0.028	2.97913e-151
hif1al2	1.72181e-146	2.49873	0.188	0.01	3.23701e-142
dip2ca	1.16425e-144	2.6379	0.43	0.082	2.18878e-140
sptb	3.52274e-132	2.59817	0.244	0.024	6.62275e-128
kel	3.50991e-119	2.90615	0.229	0.024	6.59862e-115
kank4	4.66907e-119	2.47457	0.231	0.025	8.77786e-115
fam117ab	2.32286e-110	2.38578	0.208	0.021	4.36697e-106
adrb3a	3.86476e-109	2.48527	0.178	0.015	7.26575e-105
si:dkey-150i13.2	1.89593e-107	2.31795	0.242	0.031	3.56435e-103
sox6	3.75751e-106	2.39385	0.231	0.029	7.06413e-102
soga1	1.29807e-105	2.44371	0.319	0.058	2.44037e-101
rhag	1.50469e-101	2.39446	0.176	0.016	2.82881e-97
fech	2.15864e-99	2.13838	0.18	0.017	4.05825e-95
hbba1.1	1.96854e-97	2.60207	0.221	0.029	3.70086e-93
klf1	1.44577e-96	2.0441	0.126	0.007	2.71805e-92
add2	1.99903e-95	2.01817	0.135	0.009	3.75818e-91
nt5c2l1	2.23383e-92	2.7076	0.176	0.019	4.1996e-88
diaph3	1.5308e-88	2.16123	0.323	0.07	2.87791e-84
slc25a37	4.55877e-84	2.10101	0.246	0.042	8.57048e-80
CABZ01069040.1	1.02189e-81	2.37771	0.188	0.025	1.92115e-77
ripor3	3.57244e-79	1.98454	0.139	0.013	6.71618e-75
hdac7b	5.2426e-78	2.03511	0.135	0.012	9.8561e-74
plpp3	2.79363e-75	1.76521	0.233	0.041	5.25203e-71
alas2	6.11941e-72	2.07679	0.137	0.014	1.15045e-67
plagl2	3.84956e-67	2.05517	0.189	0.031	7.23717e-63
cita	1.20211e-66	1.84279	0.188	0.03	2.25996e-62
glcci1a	2.3296e-66	1.84365	0.199	0.034	4.37965e-62
prkar2aa	3.88215e-66	1.95519	0.248	0.054	7.29843e-62
itga4	1.61959e-65	1.77514	0.225	0.043	3.04483e-61
pde10a	5.04484e-65	1.56519	0.325	0.087	9.4843e-61
igfbp1a	1.38788e-64	2.09322	0.101	0.008	2.60921e-60
hbaa1	1.45785e-63	2.30888	0.148	0.019	2.74076e-59
rhd	9.49378e-62	1.85091	0.122	0.013	1.78483e-57
si:ch211-103n10.5	1.03584e-61	2.12502	0.103	0.009	1.94738e-57
me1	1.17667e-61	1.9854	0.141	0.018	2.21213e-57
thrab	2.36764e-61	1.87847	0.373	0.125	4.45116e-57
pde7a	3.14103e-61	1.61431	0.39	0.128	5.90514e-57
si:ch211-5k11.8	1.16837e-60	2.03948	0.193	0.035	2.19654e-56
nfic	1.89635e-60	1.43296	0.623	0.332	3.56514e-56
epor	3.42037e-59	1.83705	0.139	0.018	6.4303e-55
zgc:66433	3.64833e-59	1.91759	0.163	0.026	6.85886e-55
cplx2	2.02649e-58	1.94773	0.109	0.011	3.80981e-54
mef2aa	1.23178e-57	1.70989	0.321	0.096	2.31575e-53
nlk2	2.29822e-57	1.74902	0.364	0.122	4.32064e-53
tfr1a	1.97103e-55	1.6838	0.334	0.106	3.70553e-51
aff2	3.1109e-55	1.73707	0.368	0.129	5.84849e-51
zbtb20	6.42877e-54	1.38315	0.589	0.298	1.20861e-49
qkia	1.54898e-53	1.61417	0.255	0.066	2.91208e-49
myh10	2.14163e-50	1.73399	0.163	0.03	4.02627e-46
nrp1b	7.24356e-50	1.61127	0.161	0.03	1.36179e-45
slc6a9	2.88948e-49	1.52527	0.24	0.062	5.43223e-45
si:dkey-217l24.1	1.22603e-48	1.76004	0.159	0.03	2.30493e-44
si:ch211-106e7.2	1.64194e-48	1.76898	0.291	0.091	3.08685e-44
wnk4b	1.20571e-46	2.16993	0.126	0.02	2.26673e-42
dnajb2	4.10584e-46	1.50142	0.362	0.138	7.71898e-42
adcy6a	1.07548e-45	1.601	0.199	0.047	2.02191e-41
pex5la	1.16848e-45	1.88099	0.109	0.015	2.19674e-41
deptor	3.75124e-45	1.56516	0.148	0.027	7.05233e-41
si:ch211-221f10.2	1.60243e-44	1.62713	0.116	0.017	3.01257e-40
zgc:158463	5.73561e-44	0.805335	0.919	0.734	1.0783e-39
spns2	1.18116e-39	1.88081	0.146	0.031	2.22058e-35
ctdp1	1.50653e-39	1.40174	0.3	0.108	2.83228e-35
smap1	3.46882e-39	1.37175	0.452	0.227	6.52138e-35
hdac4	4.55274e-39	1.29898	0.448	0.217	8.55915e-35
slc41a1	2.60067e-38	1.66824	0.152	0.034	4.88927e-34
atp8a2	8.22566e-38	1.60465	0.135	0.027	1.54642e-33
si:ch211-185a18.2	3.60507e-37	1.53807	0.193	0.053	6.77753e-33
cdk6	7.94895e-36	1.55711	0.165	0.041	1.4944e-31
zeb2a	1.38448e-35	1.48723	0.178	0.047	2.60282e-31
si:ch211-13k12.2	2.18951e-35	1.49354	0.173	0.045	4.11627e-31
hbba1	2.81178e-35	1.70422	0.133	0.028	5.28614e-31
BX548028.1	7.34738e-34	1.64802	0.238	0.083	1.38131e-29
sptan1	9.69721e-34	1.48125	0.227	0.076	1.82307e-29
si:dkey-205h13.1	1.27873e-33	-1.55147	0.218	0.48	2.40402e-29
map7d2b	3.42493e-33	1.46748	0.158	0.04	6.43886e-29
prim2	3.29179e-32	1.38112	0.124	0.027	6.18856e-28
pde3b	3.35226e-32	1.2701	0.452	0.24	6.30225e-28
piezo1	7.89002e-32	1.37287	0.146	0.036	1.48332e-27
susd1	8.46918e-32	1.4697	0.128	0.028	1.59221e-27
bcas3	2.51378e-31	1.33298	0.403	0.206	4.72591e-27
hsp90aa1.2	4.34328e-31	0.901727	0.85	0.679	8.16536e-27
st3gal3b	1.92622e-30	1.3643	0.139	0.034	3.62129e-26
ssbp2	3.80436e-30	1.41228	0.163	0.046	7.1522e-26
pola1	9.27538e-29	1.26843	0.111	0.024	1.74377e-24
ptprfb	1.65184e-27	-1.66941	0.238	0.454	3.10546e-23
klf8	7.23008e-27	1.35525	0.12	0.029	1.35925e-22
atp1b1a	2.28899e-26	-1.80888	0.109	0.332	4.3033e-22
tlcd3a	4.64503e-26	1.38417	0.109	0.025	8.73266e-22
cecr2	9.86667e-25	1.48444	0.109	0.027	1.85493e-20
grk6	1.35363e-24	1.09595	0.231	0.09	2.54482e-20
tnfaip8l3	1.05282e-23	-1.61005	0.139	0.349	1.9793e-19
si:ch211-199g17.2	1.14157e-23	1.29558	0.144	0.044	2.14616e-19
mbnl1	1.16612e-23	1.05138	0.338	0.168	2.19231e-19
pawr	1.45148e-23	-1.41952	0.111	0.322	2.72879e-19
agap1	7.32531e-23	1.06641	0.381	0.206	1.37716e-18
suco	1.29695e-21	1.05499	0.355	0.193	2.43826e-17
kdm6bb	2.73104e-21	1.37194	0.12	0.035	5.13436e-17
bcl11aa	6.13671e-21	0.924044	0.184	0.068	1.1537e-16
usp31	7.07678e-21	-1.71597	0.107	0.294	1.33043e-16
caska	9.40968e-21	-1.45813	0.129	0.318	1.76902e-16
ssbp3a	1.34488e-20	1.1795	0.178	0.068	2.52837e-16
mindy3	1.35404e-20	-0.94155	0.42	0.6	2.5456e-16
ctbp2a	1.77376e-20	1.26263	0.146	0.05	3.33467e-16
mcl1a	2.91049e-20	-1.74032	0.094	0.273	5.47172e-16
hspa5	4.52693e-20	-1.57742	0.079	0.257	8.51063e-16
ralgapa2	7.15675e-20	1.02581	0.405	0.247	1.34547e-15
top1	1.02729e-19	1.02106	0.261	0.124	1.93131e-15
macf1a	1.07761e-19	0.932796	0.467	0.304	2.0259e-15
hnrnpa0b	1.21764e-19	-1.58229	0.099	0.282	2.28916e-15
pcdh1b	1.60805e-19	-1.02658	0.251	0.451	3.02314e-15
slc7a3a	1.87744e-19	0.995334	0.167	0.062	3.5296e-15
si:dkey-220k22.1	3.22921e-19	1.19197	0.126	0.04	6.07091e-15
ankrd11	6.83636e-19	0.828489	0.45	0.294	1.28524e-14
tfdp2	6.89512e-19	1.06044	0.15	0.053	1.29628e-14
fermt3b	7.70604e-19	1.18102	0.116	0.036	1.44874e-14
aak1a	1.01142e-18	1.31734	0.137	0.048	1.90146e-14
si:ch211-200p22.4	2.80955e-18	1.03174	0.24	0.114	5.28196e-14
atp1a1a.4	4.17912e-18	-1.82322	0.064	0.224	7.85675e-14
tbl1xr1a	4.24907e-18	1.04901	0.173	0.069	7.98826e-14
CU639469.1	8.76775e-18	-1.76879	0.045	0.194	1.64834e-13
sat1a.2	9.11326e-18	-2.03241	0.03	0.173	1.71329e-13
tinagl1	1.14353e-17	-1.18638	0.135	0.317	2.14983e-13
camk2g2	1.14799e-17	1.09512	0.154	0.058	2.15822e-13
sat1a.1	1.98313e-17	-1.56398	0.101	0.266	3.72828e-13
slc4a2a	2.19983e-17	-1.54636	0.083	0.245	4.13568e-13
impdh2	2.58841e-17	1.25338	0.107	0.034	4.86622e-13
ncoa4	5.55358e-17	1.12244	0.146	0.056	1.04407e-12
ipo11	8.23669e-17	1.10369	0.169	0.069	1.5485e-12
agrn	1.5923e-16	-1.48194	0.094	0.25	2.99352e-12
ints8	2.0354e-16	1.02098	0.216	0.1	3.82655e-12
yap1	2.05176e-16	-1.39363	0.051	0.199	3.8573e-12
ptprfa	2.90929e-16	-1.08378	0.189	0.365	5.46946e-12
taok3a	1.48731e-15	0.900074	0.206	0.096	2.79615e-11
epcam	1.71281e-15	-2.03495	0.032	0.159	3.22008e-11
ikzf1	1.94468e-15	0.875692	0.135	0.05	3.656e-11
hsp90b1	1.95526e-15	-1.61974	0.045	0.18	3.6759e-11
si:dkey-194e6.1	2.08062e-15	-2.01931	0.032	0.159	3.91156e-11
rgl1	2.0846e-15	-1.54375	0.056	0.197	3.91905e-11
fth1a	2.41482e-15	1.06973	0.124	0.045	4.53986e-11
rabgap1l	4.28809e-15	0.942811	0.208	0.099	8.0616e-11
zeb1b	1.04039e-14	0.870684	0.156	0.065	1.95593e-10
adka	1.31707e-14	0.579878	0.454	0.293	2.47609e-10
p4ha2	1.35902e-14	-1.29192	0.045	0.177	2.55497e-10
eps8l3a	1.74108e-14	-1.97175	0.017	0.129	3.27324e-10
sash1a	1.78792e-14	-1.35255	0.079	0.22	3.3613e-10
mob2b	1.83035e-14	1.06692	0.107	0.037	3.44106e-10
vegfab	3.37784e-14	-1.72678	0.056	0.186	6.35035e-10
mcu	4.76826e-14	0.958887	0.191	0.091	8.96433e-10
ogdhb	4.97921e-14	1.05411	0.113	0.041	9.36092e-10
slc9a3.1	9.54554e-14	-1.61044	0.079	0.21	1.79456e-09
hsp70.3	1.08896e-13	1.17707	0.326	0.212	2.04725e-09
cdh1	1.53286e-13	-1.4242	0.039	0.16	2.88178e-09
ap2a1	3.6114e-13	0.991995	0.135	0.057	6.78943e-09
etnk1	4.41518e-13	-1.31456	0.058	0.185	8.30053e-09
slc20a1b	5.72098e-13	-1.46322	0.081	0.209	1.07554e-08
smarca2	5.80204e-13	0.645191	0.48	0.345	1.09078e-08
large2	5.81765e-13	-1.36011	0.073	0.2	1.09372e-08
foxo3b	5.93433e-13	0.73501	0.259	0.143	1.11565e-08
ralgps2	6.9772e-13	0.648644	0.167	0.075	1.31171e-08
igsf21a	1.18444e-12	0.832817	0.206	0.103	2.22675e-08
si:ch211-263k4.2	1.20855e-12	-1.44927	0.118	0.25	2.27207e-08
fkbp4	1.27117e-12	-1.1754	0.135	0.276	2.3898e-08
rhcgb	1.36576e-12	-2.1973	0.054	0.169	2.56762e-08
pvrl2l	1.49268e-12	-1.19603	0.096	0.227	2.80624e-08
tspan35	1.50803e-12	-1.45865	0.071	0.194	2.8351e-08
bag3	1.77447e-12	-1.1593	0.191	0.33	3.33601e-08
eps8l2	1.90336e-12	-1.18355	0.051	0.17	3.57831e-08
arg2	2.08461e-12	-1.7371	0.032	0.137	3.91907e-08
pip5k1bb	2.25458e-12	0.812896	0.214	0.112	4.23861e-08
jmjd1cb	2.27271e-12	-0.752709	0.308	0.453	4.2727e-08
atad2b	3.33604e-12	0.9442	0.195	0.1	6.27175e-08
grb10a	3.88963e-12	-1.12452	0.146	0.281	7.3125e-08
hspb8	4.01399e-12	-1.05176	0.126	0.265	7.54631e-08
tnikb	4.67594e-12	0.92053	0.122	0.05	8.79077e-08
ppp1r12a	5.04548e-12	-1.30972	0.336	0.468	9.4855e-08
slc25a25a	8.13145e-12	-1.6417	0.023	0.12	1.52871e-07
cbx7a	1.3395e-11	-1.49831	0.056	0.167	2.51825e-07
slc34a1a	1.70938e-11	-2.60437	0.024	0.119	3.21363e-07
cpne2	1.91727e-11	-1.47569	0.066	0.177	3.60447e-07
rgl3a	2.3038e-11	-1.24091	0.075	0.191	4.33114e-07
fkbp5	2.46555e-11	-0.731907	0.182	0.329	4.63524e-07
mtor	2.5727e-11	0.918076	0.135	0.06	4.83667e-07
slc12a7b	2.68548e-11	0.824659	0.133	0.058	5.0487e-07
herc4	3.26658e-11	0.454757	0.814	0.749	6.14118e-07
herc1	3.56218e-11	0.901644	0.133	0.059	6.69691e-07
admb	3.60182e-11	-1.80285	0.023	0.115	6.77142e-07
rcan2	4.00316e-11	-1.32329	0.047	0.153	7.52593e-07
fmnl2a	5.90684e-11	-1.31148	0.054	0.16	1.11049e-06
ndrg1a	6.23165e-11	-1.15343	0.073	0.189	1.17155e-06
nfatc3a	7.48329e-11	0.899112	0.126	0.056	1.40686e-06
rbpms2a	7.49597e-11	-1.44042	0.032	0.128	1.40924e-06
sema4ba	7.92213e-11	-1.17729	0.099	0.217	1.48936e-06
sh3rf1	9.62565e-11	-1.33955	0.03	0.125	1.80962e-06
ncoa1	9.71949e-11	0.70442	0.135	0.061	1.82726e-06
mycbp2	9.94953e-11	0.772142	0.255	0.153	1.87051e-06
ggt1a	1.12426e-10	-1.27695	0.174	0.294	2.11361e-06
lama5	1.29409e-10	-1.30288	0.028	0.12	2.43289e-06
myo1cb	1.31647e-10	-1.08419	0.081	0.195	2.47496e-06
sesn1	2.35907e-10	0.904185	0.105	0.043	4.43504e-06
diaph2	2.64368e-10	0.569864	0.531	0.429	4.97012e-06
ptpn18	2.82203e-10	-1.23867	0.032	0.125	5.30542e-06
tp53bp2b	3.6983e-10	-1.54879	0.019	0.102	6.95281e-06
slco1f4	4.62548e-10	-1.58865	0.103	0.21	8.69591e-06
hspa4a	5.00006e-10	0.506647	0.638	0.522	9.4001e-06
si:ch211-235m3.5	5.02521e-10	-1.48642	0.028	0.115	9.4474e-06
rhpn2	5.17203e-10	-1.30484	0.019	0.102	9.72341e-06
rbm38	5.79188e-10	0.866838	0.101	0.042	1.08887e-05
MAN1C1	6.01545e-10	0.740188	0.18	0.096	1.1309e-05
nav3	9.20894e-10	-1.20137	0.086	0.191	1.73128e-05
prkg1b	9.43315e-10	-1.23407	0.041	0.134	1.77343e-05
vps13c	1.00679e-09	0.797255	0.105	0.045	1.89276e-05
tns1b	1.17094e-09	-0.991375	0.079	0.186	2.20137e-05
mef2d	1.49961e-09	0.667705	0.221	0.128	2.81927e-05
prkceb	1.53683e-09	-1.10534	0.073	0.176	2.88924e-05
ppargc1a	2.12722e-09	-1.12553	0.084	0.19	3.99917e-05
rsrc1	2.14081e-09	0.894899	0.109	0.048	4.02472e-05
dock1	2.23158e-09	-0.925014	0.118	0.233	4.19537e-05
vav2	2.45119e-09	-1.05339	0.116	0.223	4.60824e-05
bicc1a	2.53761e-09	-1.18997	0.039	0.128	4.77071e-05
dab2ipb	2.55213e-09	-1.12709	0.036	0.123	4.798e-05
MAGI3	2.62797e-09	-1.07839	0.066	0.164	4.94058e-05
supt3h	2.76448e-09	0.712391	0.12	0.055	5.19722e-05
mgat4b	2.89482e-09	-1.37721	0.054	0.145	5.44226e-05
ptprga	3.05109e-09	-1.04431	0.09	0.195	5.73604e-05
crema	3.97138e-09	0.917613	0.154	0.081	7.4662e-05
prkcz	4.13525e-09	-0.979924	0.073	0.175	7.77427e-05
camk2b1	4.53669e-09	0.80366	0.146	0.075	8.52898e-05
tet1	4.6707e-09	0.85563	0.116	0.054	8.78091e-05
lrba	4.87254e-09	-0.763705	0.197	0.315	9.16037e-05
egln3	6.88511e-09	-1.36149	0.034	0.115	0.00012944
lmo7a	7.67822e-09	-1.38084	0.038	0.12	0.000144351
pla2g6	8.11302e-09	-0.842591	0.045	0.135	0.000152525
hsp70.2	8.33836e-09	1.02134	0.332	0.246	0.000156761
snx29	8.5772e-09	0.653703	0.189	0.106	0.000161251
plekha6	8.99299e-09	-1.07359	0.062	0.155	0.000169068
rad54l2	9.62571e-09	-1.31906	0.032	0.111	0.000180963
nedd4l	9.72638e-09	-1.01211	0.09	0.188	0.000182856
si:ch211-285f17.1	9.85076e-09	-1.00152	0.079	0.177	0.000185194
xirp2a	1.13073e-08	-1.3436	0.038	0.118	0.000212578
ppp1r15a	1.1419e-08	-0.921007	0.096	0.197	0.000214677
magi1b	1.32841e-08	-0.876799	0.064	0.157	0.000249742
dlg2	1.35309e-08	-1.05946	0.084	0.182	0.00025438
sgk1	1.57474e-08	-1.21337	0.028	0.105	0.000296051
plcb3	1.68235e-08	-0.837253	0.118	0.223	0.000316281
atf3	1.73008e-08	-1.39296	0.049	0.133	0.000325254
cyth1b	2.02647e-08	0.61418	0.291	0.192	0.000380976
cadm1a	2.04504e-08	-1.36587	0.036	0.114	0.000384467
nrg1	2.27853e-08	-1.02965	0.075	0.168	0.000428364
nectin1b	2.37295e-08	-1.34546	0.039	0.119	0.000446115
baiap2l1a	2.65141e-08	-1.10255	0.038	0.117	0.000498465
slc43a2b	3.40684e-08	-1.07831	0.026	0.1	0.000640486
dbn1	3.88901e-08	-1.05356	0.056	0.142	0.000731134
pabpn1	4.09629e-08	0.762212	0.103	0.048	0.000770102
hsp70.1	4.43433e-08	0.974713	0.28	0.197	0.000833654
chd9	4.6596e-08	0.732058	0.246	0.158	0.000876004
ugcg	5.38e-08	0.804697	0.122	0.062	0.00101144
trim33	5.46382e-08	0.594228	0.189	0.11	0.0010272
adcy2b	5.56696e-08	-0.921024	0.064	0.151	0.00104659
arhgap42b	6.25122e-08	-0.901871	0.066	0.153	0.00117523
daam1b	6.79766e-08	0.572119	0.111	0.053	0.00127796
thoc2	7.2178e-08	0.734579	0.173	0.099	0.00135695
ezra	7.31616e-08	-0.99152	0.062	0.147	0.00137544
acsl4b	9.89013e-08	-1.14062	0.043	0.12	0.00185934
aplp2	1.03538e-07	-0.962771	0.058	0.14	0.00194652
igf1rb	1.04245e-07	-0.825762	0.081	0.172	0.00195981
kmt5c	1.06182e-07	0.774375	0.158	0.089	0.00199622
hyou1	1.1035e-07	-0.703445	0.116	0.217	0.00207457
si:dkey-219c3.2	1.12443e-07	0.754736	0.109	0.053	0.00211394
nck2b	1.30853e-07	0.885686	0.105	0.051	0.00246004
dachc	1.40293e-07	-0.998993	0.066	0.15	0.00263751
slc12a3	1.53755e-07	-2.0294	0.034	0.103	0.00289059
GK3P	1.84415e-07	-0.975898	0.062	0.143	0.003467
man1a2	2.14907e-07	0.709189	0.152	0.085	0.00404025
afdna	2.2181e-07	-0.801958	0.114	0.208	0.00417002
adam10a	2.28048e-07	0.662144	0.156	0.088	0.0042873
magixa	2.75233e-07	-0.848503	0.094	0.183	0.00517438
BRSK2	3.07153e-07	-1.22346	0.034	0.101	0.00577448
tshz2	3.09348e-07	-1.02914	0.034	0.103	0.00581574
si:ch211-196l7.4	3.14539e-07	-1.06432	0.036	0.104	0.00591333
plcl1	3.26389e-07	-0.90631	0.131	0.222	0.00613611
kcnma1a	3.29099e-07	-1.05107	0.054	0.131	0.00618707
rbm5	3.89807e-07	-0.89833	0.083	0.165	0.00732837
atf7ip	4.82838e-07	0.529134	0.295	0.207	0.00907735
cdh17	4.92578e-07	-0.83988	0.141	0.235	0.00926047
raly	5.01242e-07	-1.0595	0.056	0.131	0.00942335
znf609b	5.20405e-07	-0.735225	0.06	0.138	0.00978361
lgr4	5.37691e-07	-0.935552	0.039	0.109	0.0101086
egfra	5.40971e-07	-0.919697	0.075	0.157	0.0101702
fnbp1l	5.6709e-07	-0.840291	0.039	0.11	0.0106613
fam160a1a	6.61738e-07	-0.905306	0.041	0.111	0.0124407
b3glcta	7.02926e-07	0.506663	0.118	0.061	0.013215
robo1	7.24746e-07	-1.004	0.066	0.142	0.0136252
mark2b	7.35504e-07	-0.724792	0.107	0.196	0.0138275
ripor1	8.36789e-07	-0.865081	0.056	0.131	0.0157316
reep3b	9.46974e-07	0.713368	0.103	0.053	0.0178031
fat1a	1.21383e-06	-0.936799	0.038	0.102	0.02282
prlrb	1.24615e-06	-0.924865	0.039	0.106	0.0234277
top2b	1.32151e-06	0.758568	0.139	0.08	0.0248443
unc5b	1.35536e-06	-1.08557	0.064	0.137	0.0254807
pde3a	1.40355e-06	-0.955827	0.069	0.144	0.0263867
eif5	1.64845e-06	0.852617	0.107	0.057	0.0309909
lrp2a	1.69691e-06	-1.48177	0.148	0.223	0.031902
crebbpa	1.76257e-06	0.642567	0.107	0.056	0.0331363
hs6st1b	1.79086e-06	-1.00309	0.069	0.143	0.0336681
fryl	1.9449e-06	0.702743	0.156	0.093	0.0365642
man1a1	2.48309e-06	-0.640088	0.165	0.256	0.0466822
ctnna1	2.60189e-06	-0.837885	0.083	0.158	0.0489156
GNG12	3.1171e-06	-0.9791	0.062	0.131	0.0586015
dag1	3.54724e-06	-0.794339	0.081	0.156	0.0666882
pard3bb	3.66464e-06	-1.04101	0.041	0.103	0.0688953
CABZ01044099.1	3.84057e-06	-0.756321	0.045	0.11	0.0722027
laptm4b	3.94561e-06	-1.12819	0.066	0.134	0.0741776
thraa	4.06139e-06	0.760637	0.116	0.065	0.0763542
alcama	4.24431e-06	-0.806727	0.041	0.104	0.079793
arhgap21b	4.24736e-06	-0.919755	0.043	0.106	0.0798503
ipo7	4.43522e-06	0.511691	0.105	0.055	0.0833821
gse1	4.52124e-06	0.470494	0.205	0.132	0.0849993
nfixb	4.75382e-06	0.742412	0.126	0.072	0.0893717
fndc3bb	4.77067e-06	-0.584832	0.099	0.18	0.0896886
ube2h	4.88873e-06	0.601199	0.156	0.094	0.0919082
dab1a	5.23723e-06	-1.33605	0.158	0.23	0.09846
spata13	5.52294e-06	-0.796077	0.039	0.101	0.103831
banp	5.81674e-06	0.77124	0.101	0.054	0.109355
egln1b	5.94531e-06	0.581456	0.116	0.064	0.111772
fut8a	6.87158e-06	0.558758	0.171	0.107	0.129186
clk4a	6.92968e-06	-0.661829	0.098	0.175	0.130278
stip1	7.34989e-06	-0.717696	0.313	0.396	0.138178
cadps2	7.36257e-06	-0.799704	0.054	0.12	0.138416
kat6a	8.94442e-06	0.625714	0.15	0.092	0.168155
gnai2a	9.21116e-06	-0.603795	0.223	0.312	0.17317
atxn1a	9.94461e-06	-0.76285	0.079	0.149	0.186959
hspa8b	1.01787e-05	-1.48494	0.043	0.101	0.19136
hspg2	1.05097e-05	-0.749065	0.045	0.105	0.197582
myh9b	1.15725e-05	-0.736713	0.124	0.201	0.217563
epb41l3b	1.33959e-05	-0.982464	0.054	0.117	0.251843
fam53b	1.41746e-05	0.598972	0.143	0.086	0.266482
ddr1	1.42384e-05	-0.792676	0.045	0.104	0.267682
rbms1b	1.46132e-05	0.644501	0.122	0.071	0.274729
slc6a6a	1.46777e-05	-1.12858	0.047	0.105	0.275941
tnfrsfa	1.49527e-05	-0.969828	0.054	0.114	0.281111
hspbp1	1.51439e-05	-0.452477	0.31	0.404	0.284705
ankrd10b	1.52725e-05	-0.854551	0.047	0.106	0.287122
slc25a25b	1.56228e-05	-0.83684	0.051	0.111	0.293709
dgkza	1.82491e-05	-0.510796	0.182	0.269	0.343082
2023-03-08	1.92625e-05	0.432835	0.233	0.159	0.362135
fbxw7	1.96521e-05	0.572025	0.263	0.191	0.36946
rbfox3a	2.04863e-05	-0.701537	0.054	0.116	0.385142
osbpl3a	2.05492e-05	-0.803882	0.043	0.1	0.386325
igf1ra	2.16502e-05	-0.821593	0.071	0.135	0.407023
foxj1a	2.3923e-05	-0.779967	0.045	0.103	0.449752
plxnb2a.1	2.49379e-05	-0.743509	0.056	0.116	0.468832
plekha7a	2.52645e-05	-0.682209	0.06	0.123	0.474972
atp8a1	2.55076e-05	0.406446	0.133	0.079	0.479543
herpud1	2.69665e-05	-0.787405	0.047	0.104	0.506971
insrb	2.94325e-05	0.5974	0.173	0.114	0.55333
bcl2l1	3.49049e-05	0.572977	0.214	0.15	0.656212
foxj3	3.71993e-05	0.544872	0.141	0.087	0.699347
exoc4	3.95753e-05	0.49405	0.124	0.073	0.744015
btg1	3.98885e-05	-0.747267	0.086	0.152	0.749903
clocka	3.99274e-05	-0.742806	0.069	0.131	0.750634
zfhx3	4.11647e-05	-0.871551	0.056	0.113	0.773896
pcxb	4.17035e-05	-1.04718	0.064	0.122	0.784026
hsph1	4.31215e-05	-0.617526	0.462	0.509	0.810684
pkma	5.16943e-05	-0.595482	0.118	0.19	0.971853
nbas	5.18371e-05	0.468346	0.171	0.112	0.974538
zfand5a	5.39735e-05	-0.788077	0.066	0.126	1
dacha	5.49464e-05	-0.89031	0.069	0.128	1
atrn	5.58995e-05	-0.775569	0.053	0.108	1
arhgap35a	5.88277e-05	-0.543967	0.141	0.215	1
mbnl2	6.35556e-05	-0.847508	0.051	0.105	1
nfkb1	6.49943e-05	-0.861455	0.054	0.109	1
gatad2ab	6.67743e-05	0.463478	0.195	0.133	1
pafah1b1a	7.19987e-05	0.644356	0.114	0.069	1
nos1apa.1	8.22528e-05	-0.704617	0.143	0.211	1
ip6k2b	8.60222e-05	-0.662793	0.049	0.102	1
celsr1a	8.63485e-05	-0.722451	0.088	0.15	1
dnm2a	8.86811e-05	0.553941	0.173	0.116	1
slc8a1b	9.01056e-05	-0.87112	0.066	0.122	1
plod1a	9.57266e-05	-0.560808	0.079	0.142	1
atp1a1a.1	0.000103192	-0.681588	0.086	0.147	1
akap13	0.000103362	0.522891	0.283	0.218	1
znrf2b	0.000104813	-0.610604	0.054	0.108	1
slc15a4	0.000117242	0.454122	0.146	0.094	1
cdc42bpb	0.00013037	-0.500482	0.064	0.121	1
tln1	0.000137005	0.534505	0.208	0.147	1
zgc:77158	0.000137369	-0.821251	0.079	0.136	1
ptpn4a	0.000155382	0.470493	0.116	0.071	1
gsk3ba	0.000158217	0.493868	0.135	0.086	1
scrib	0.000164269	-0.643611	0.054	0.107	1
RAPGEF2	0.000169063	-0.77883	0.053	0.103	1
mbnl3	0.0001691	-0.525812	0.154	0.226	1
usp2a	0.000170183	-0.731973	0.109	0.169	1
mhc1zba	0.000175221	-0.694028	0.056	0.109	1
idh3a	0.000186903	-0.624887	0.058	0.111	1
eef1a1l1	0.000209503	0.579444	0.144	0.097	1
pdlim5b	0.000211063	-0.588897	0.071	0.128	1
elf1	0.000220577	-0.649202	0.126	0.188	1
celf2	0.000228673	0.308731	0.236	0.166	1
dock9b	0.000232436	-0.713618	0.06	0.111	1
galnt1	0.000242236	0.358398	0.311	0.243	1
acin1a	0.000274935	-0.617756	0.062	0.113	1
sptlc2b	0.000309836	-0.690707	0.081	0.136	1
cux1a	0.00032881	-0.41712	0.184	0.256	1
ccdc85cb	0.000335412	-0.661093	0.071	0.124	1
kcnq5a	0.000359375	-0.92893	0.064	0.112	1
lpp	0.000370114	-0.4942	0.148	0.214	1
SGMS1	0.000411785	-0.636034	0.101	0.16	1
ank3b.1	0.000458065	-0.692665	0.056	0.104	1
rbm47	0.000502143	-0.617857	0.073	0.124	1
clip1a	0.00052613	-0.45633	0.066	0.118	1
sh3kbp1	0.000592636	-0.497686	0.18	0.243	1
enox2	0.0006014	0.530686	0.148	0.102	1
pcyt2	0.000605462	-0.797916	0.116	0.173	1
trioa	0.000633212	-0.586587	0.118	0.175	1
pdcd4b	0.000665894	0.321543	0.45	0.385	1
pnrc2	0.000670603	-0.714336	0.054	0.1	1
appa	0.000673233	0.630628	0.113	0.073	1
utrn	0.000684388	-0.694259	0.101	0.153	1
atp13a3	0.000686896	-0.583938	0.101	0.156	1
msi2b	0.000707638	0.356131	0.364	0.299	1
DST	0.000776814	-0.698389	0.058	0.103	1
jak1	0.000835531	-0.340193	0.135	0.198	1
b3gnt2b	0.000872615	-0.579682	0.058	0.104	1
vegfaa	0.000872669	-0.497244	0.077	0.128	1
mgat5	0.000917828	0.449895	0.135	0.091	1
def8	0.000923856	-0.518321	0.086	0.138	1
hspd1	0.000984439	-0.555425	0.09	0.142	1
actn4	0.000993861	-0.594216	0.113	0.166	1
kdm6ba	0.0010807	-0.531943	0.182	0.241	1
mllt10	0.0012785	0.481792	0.124	0.083	1
prkcaa	0.00130514	-0.507542	0.06	0.105	1
rerea	0.00152316	-0.617608	0.092	0.139	1
brf1b	0.00169428	0.419408	0.116	0.077	1
ube2e3	0.00175762	-0.629389	0.129	0.179	1
zfand2a	0.00176267	-0.342944	0.22	0.283	1
mast2	0.00184219	0.252073	0.334	0.27	1
kansl1b	0.00187851	0.36329	0.176	0.128	1
galnt2	0.00225426	-0.453488	0.152	0.206	1
iqsec1b	0.00256899	-0.608996	0.06	0.1	1
tiparp	0.00257754	-0.403041	0.083	0.129	1
kif1b	0.00279323	-0.434887	0.098	0.145	1
zmiz2	0.00302998	-0.646543	0.069	0.109	1
gnb1a	0.00308852	0.417441	0.133	0.094	1
canx	0.00332894	-0.472685	0.159	0.211	1
znf609a	0.00342628	0.526345	0.105	0.071	1
ncf4	0.00357951	-0.803496	0.171	0.211	1
tasor2	0.00360983	-0.459011	0.116	0.165	1
zbtb16a	0.00366964	-0.736105	0.101	0.143	1
itpkcb	0.00413101	-0.401738	0.073	0.115	1
macrod2	0.00413749	-0.334022	0.293	0.351	1
vti1a	0.00420651	0.394718	0.163	0.121	1
chsy1	0.00426603	-0.600584	0.24	0.286	1
ggps1	0.00458669	-0.37748	0.079	0.121	1
waplb	0.0049295	0.358745	0.113	0.077	1
macrod1	0.00529034	0.459769	0.139	0.101	1
slc22a2	0.00566193	-0.61151	0.071	0.109	1
elmo1	0.00569967	0.316088	0.141	0.101	1
ahr2	0.00576484	0.286585	0.169	0.126	1
stard8	0.00580442	-0.521562	0.088	0.129	1
atp2a2b	0.00593219	-0.28013	0.088	0.133	1
cert1b	0.00700558	-0.42155	0.081	0.121	1
stt3b	0.00731337	0.373507	0.186	0.145	1
cltca	0.00796435	0.308343	0.15	0.111	1
tcf7l1b	0.00818798	-0.488394	0.075	0.112	1
ubr3	0.00876176	0.307154	0.159	0.121	1
hsp90ab1	0.00883436	0.602119	0.197	0.162	1
spen	0.00894481	0.316596	0.266	0.221	1
tet3	0.00991829	-0.374256	0.088	0.128	1

### Sheet: Endothelial cells
gene	p_val	avg_log2FC	pct.1	pct.2	p_val_adj
si:ch211-248e11.2	0	3.9501	0.382	0.008	0
ptprb	0	3.80076	0.449	0.018	0
sema4c	5.08868e-295	3.81343	0.453	0.022	9.56672e-291
dchs1b	3.85878e-251	3.56102	0.392	0.02	7.2545e-247
egfl7	1.93415e-243	3.21419	0.223	0.003	3.63619e-239
stab2	7.82046e-223	3.90365	0.307	0.012	1.47025e-218
kirrel3l	2.21375e-216	3.41818	0.348	0.018	4.16185e-212
csf1b	1.06514e-188	3.53028	0.297	0.015	2.00246e-184
kdrl	1.23224e-183	3.21848	0.28	0.013	2.31661e-179
dysf	2.30043e-182	3.1889	0.307	0.017	4.32481e-178
mrc1a	2.28907e-174	3.01443	0.253	0.011	4.30345e-170
pdgfd	3.03187e-163	2.897	0.24	0.011	5.69991e-159
ldb2a	2.62232e-162	3.14174	0.277	0.016	4.92997e-158
ENSDARG00000100606	6.06774e-157	2.90745	0.365	0.032	1.14074e-152
myrfl	2.12874e-150	2.9596	0.213	0.009	4.00202e-146
flt1	5.08565e-146	3.05897	0.193	0.007	9.56102e-142
adam12	6.74075e-144	2.91019	0.233	0.012	1.26726e-139
sema3ab	2.72375e-143	2.78734	0.162	0.004	5.12065e-139
prex2	1.11726e-131	2.72041	0.25	0.016	2.10045e-127
stim2b	5.01228e-130	2.75589	0.429	0.058	9.42308e-126
adgrl3.1	1.61994e-125	2.81462	0.25	0.018	3.04548e-121
kdr	1.68438e-119	2.71798	0.152	0.005	3.16664e-115
stab1	3.82177e-117	2.97012	0.274	0.024	7.18492e-113
si:dkey-49n23.1	5.03202e-111	2.56189	0.23	0.017	9.46019e-107
plxna2	4.6282e-107	2.64057	0.294	0.031	8.70102e-103
gpm6ab	2.74006e-104	2.56653	0.189	0.012	5.15131e-100
iqsec1b	2.4861e-103	2.8752	0.446	0.081	4.67387e-99
sele	2.28349e-101	2.43662	0.149	0.006	4.29295e-97
arhgef9b	1.78998e-95	2.04846	0.108	0.003	3.36515e-91
cacna2d2a	3.92367e-94	2.54911	0.226	0.02	7.3765e-90
iqsec2a	3.76686e-87	2.44338	0.159	0.01	7.08169e-83
fgd5a	1.84032e-85	2.40034	0.159	0.01	3.4598e-81
ephb4a	2.43262e-83	2.52853	0.206	0.019	4.57332e-79
rasip1	7.14696e-83	2.23259	0.139	0.008	1.34363e-78
tll1	1.29013e-79	2.12701	0.128	0.007	2.42545e-75
lsp1b	7.85259e-72	2.29985	0.23	0.028	1.47629e-67
calcrla	3.36351e-71	2.38426	0.166	0.014	6.3234e-67
sash1b	4.48185e-68	2.15326	0.132	0.009	8.42589e-64
grb10a	1.03752e-67	2.14551	0.635	0.254	1.95054e-63
akap12b	5.28168e-66	2.65614	0.132	0.009	9.92955e-62
ptprua	2.83727e-64	2.47939	0.166	0.016	5.33406e-60
tgfbr3	8.60802e-64	2.19204	0.236	0.034	1.61831e-59
bmp6	3.2205e-61	2.23756	0.159	0.016	6.05454e-57
mid2	4.05611e-60	2.31647	0.23	0.035	7.6255e-56
mtss1lb	3.96801e-59	2.22392	0.176	0.02	7.45985e-55
foxo1b	1.1192e-56	2.00946	0.243	0.04	2.1041e-52
rapgef5b	1.76036e-55	2.39852	0.145	0.015	3.30948e-51
CU927890.1	3.71016e-53	1.94725	0.115	0.009	6.9751e-49
gse1	9.25358e-52	1.98013	0.419	0.125	1.73967e-47
si:ch211-284f22.3	1.43251e-50	2.06823	0.189	0.027	2.69313e-46
cyth3a	5.2056e-50	1.96632	0.101	0.007	9.78653e-46
2023-09-12	3.11361e-49	2.15948	0.193	0.029	5.85359e-45
slc9a3r1b	3.28911e-49	2.09388	0.132	0.014	6.18352e-45
gpc6a	6.82043e-49	2.06448	0.135	0.014	1.28224e-44
CABZ01061591.1	1.64103e-48	2.02325	0.23	0.041	3.08514e-44
CABZ01027646.1	1.15018e-47	1.80424	0.111	0.01	2.16234e-43
plpp2a	1.54371e-46	2.00346	0.267	0.058	2.90217e-42
yrk	7.4133e-46	1.99664	0.213	0.038	1.3937e-41
osbpl10b	9.00797e-46	1.95761	0.311	0.077	1.6935e-41
col4a2	1.12059e-45	2.04929	0.233	0.046	2.10671e-41
ZNF423	4.16524e-45	2.08861	0.236	0.048	7.83066e-41
smad6b	4.57364e-45	1.80776	0.105	0.009	8.59844e-41
anks1b	9.79845e-42	1.89992	0.22	0.043	1.84211e-37
kaznb	1.20277e-41	1.83468	0.291	0.074	2.26121e-37
nrp1a	3.29282e-41	1.91745	0.186	0.032	6.1905e-37
mef2cb	5.99253e-41	2.06099	0.236	0.051	1.12659e-36
kank3	1.83924e-40	1.86867	0.108	0.011	3.45778e-36
fam102aa	2.54962e-40	1.89677	0.139	0.018	4.79328e-36
slco2b1	4.96958e-40	1.80354	0.149	0.021	9.34282e-36
cxcl12a	4.2253e-39	1.87557	0.199	0.038	7.94357e-35
pcdh2g28	4.62748e-38	2.04789	0.179	0.032	8.69967e-34
robo2.1	3.51257e-37	1.78045	0.101	0.011	6.60364e-33
arhgef12b	4.40868e-37	1.96194	0.213	0.046	8.28833e-33
tnnt3b	7.70688e-35	1.77266	0.125	0.017	1.44889e-30
nr2f5	3.06521e-34	1.79686	0.172	0.032	5.7626e-30
sox13	6.38257e-34	1.61107	0.139	0.022	1.19992e-29
tshz2	1.28731e-33	1.78138	0.297	0.089	2.42014e-29
fmnl3	2.14546e-32	1.70565	0.166	0.032	4.03346e-28
rbms3	2.50723e-32	1.66323	0.291	0.087	4.71359e-28
cped1	8.69011e-32	1.6699	0.101	0.013	1.63374e-27
mef2ca	1.09161e-31	1.63296	0.166	0.032	2.05224e-27
eva1ba	2.01584e-31	1.70925	0.105	0.014	3.78977e-27
exoc6	2.95527e-31	1.84118	0.233	0.061	5.5559e-27
exoc3l2b	1.11992e-30	1.82264	0.277	0.085	2.10546e-26
notch1b	1.96812e-30	1.81927	0.172	0.036	3.70007e-26
tmem108	2.80971e-30	1.94495	0.209	0.052	5.28225e-26
tcf12	7.39462e-30	1.67076	0.23	0.061	1.39019e-25
fli1a	8.03976e-30	1.71548	0.111	0.016	1.51147e-25
ehbp1l1a	1.46157e-28	1.78257	0.186	0.044	2.74775e-24
mgat4a	1.8896e-27	1.6548	0.314	0.111	3.55244e-23
esama	2.18861e-27	1.78185	0.155	0.033	4.11458e-23
epas1b	3.37324e-27	1.58092	0.101	0.015	6.3417e-23
DAB2	1.11098e-25	1.09381	0.257	0.078	2.08864e-21
hsp90aa1.2	1.33513e-25	-1.40733	0.459	0.703	2.51004e-21
foxp1b	1.69157e-25	1.32077	0.338	0.128	3.18015e-21
tspan9a	2.35759e-25	1.75031	0.155	0.035	4.43227e-21
inpp4b	6.41671e-25	1.67547	0.111	0.019	1.20634e-20
insra	8.18881e-25	1.76997	0.145	0.032	1.5395e-20
man2a1	9.10284e-25	1.54598	0.304	0.113	1.71133e-20
fstl1b	2.84077e-24	1.70663	0.155	0.036	5.34065e-20
tead1b	3.84583e-24	1.65647	0.226	0.071	7.23016e-20
asap1b	4.03207e-24	1.46715	0.152	0.034	7.5803e-20
pbx1a	6.12203e-24	1.64407	0.189	0.052	1.15094e-19
arhgap31	1.03631e-23	1.67525	0.105	0.018	1.94827e-19
lrch1	4.03139e-23	1.70283	0.149	0.035	7.57901e-19
hnrnpa0b	7.09502e-23	-3.41688	0.017	0.279	1.33386e-18
ptprfb	7.85915e-23	-1.94921	0.162	0.45	1.47752e-18
tjp1a	2.05353e-22	1.57633	0.105	0.019	3.86063e-18
cnksr3	2.30741e-22	1.50083	0.172	0.046	4.33793e-18
plpp3	4.39673e-22	1.99833	0.179	0.05	8.26585e-18
ppp1r13ba	4.52088e-22	1.56334	0.105	0.019	8.49925e-18
atp1b1a	6.66098e-22	-2.59148	0.061	0.326	1.25226e-17
ptprga	2.10871e-21	1.37576	0.382	0.178	3.96438e-17
stip1	3.78999e-21	-1.95292	0.128	0.401	7.12518e-17
rasal2	8.06501e-21	1.59845	0.236	0.083	1.51622e-16
emilin1b	5.64234e-20	1.57479	0.118	0.026	1.06076e-15
raraa	5.9579e-20	1.4847	0.118	0.026	1.12008e-15
ryk	8.31655e-20	1.54286	0.152	0.041	1.56351e-15
tcf7l1b	2.54766e-19	1.36407	0.264	0.102	4.7896e-15
arhgap17a	4.64556e-19	1.72006	0.142	0.038	8.73366e-15
myo1cb	4.70804e-19	1.33435	0.368	0.178	8.85111e-15
tspan5a	1.10736e-18	1.45124	0.105	0.022	2.08183e-14
tnfaip8l3	1.56011e-18	-1.90335	0.095	0.344	2.93301e-14
mcl1a	1.80384e-18	-2.76369	0.041	0.268	3.39122e-14
SEMA4F	2.06383e-18	1.39726	0.135	0.035	3.88e-14
eppk1	2.17343e-18	1.51843	0.111	0.025	4.08604e-14
dgkh	2.54477e-18	1.40281	0.139	0.036	4.78417e-14
il11ra	7.55189e-18	1.48611	0.118	0.028	1.41976e-13
vat1	8.49698e-18	1.4446	0.128	0.033	1.59743e-13
mtss1la	2.04841e-17	1.1636	0.145	0.04	3.85101e-13
tanc2a	4.03983e-17	1.2771	0.132	0.035	7.59488e-13
sh3tc2	1.03371e-16	1.5425	0.145	0.043	1.94337e-12
celsr1a	2.23367e-16	1.28746	0.301	0.138	4.19929e-12
smad7	3.26876e-16	1.41876	0.128	0.035	6.14526e-12
ralgapa2	6.38043e-16	1.06167	0.439	0.251	1.19952e-11
sh3pxd2aa	6.85098e-16	1.42651	0.142	0.042	1.28798e-11
prcp	6.88924e-16	1.42965	0.115	0.029	1.29518e-11
atp1a1a.4	8.37081e-16	-2.81852	0.024	0.22	1.57371e-11
hspb8	1.06744e-15	-2.04354	0.051	0.263	2.0068e-11
aopep	2.03567e-15	1.42227	0.189	0.069	3.82706e-11
ahnak	2.26654e-15	1.22056	0.236	0.096	4.26109e-11
fkbp4	3.07828e-15	-2.01011	0.068	0.274	5.78717e-11
snx8a	3.96261e-15	1.36439	0.101	0.025	7.4497e-11
rap1b	1.2188e-14	0.910491	0.439	0.248	2.29135e-10
CABZ01080568.1	1.36039e-14	-1.42426	0.24	0.447	2.55754e-10
mcf2l2	1.48005e-14	1.34874	0.122	0.034	2.78249e-10
slc20a1b	2.8303e-14	-2.16389	0.024	0.207	5.32096e-10
bag3	3.98397e-14	-1.70978	0.122	0.328	7.48986e-10
npr1a	4.3071e-14	1.20344	0.101	0.026	8.09734e-10
ptprea	4.3834e-14	1.38646	0.162	0.056	8.24079e-10
hsph1	6.23938e-14	-0.963062	0.284	0.516	1.173e-09
itpkb	1.45842e-13	1.36587	0.105	0.028	2.74184e-09
doc2b	1.56861e-13	1.15966	0.172	0.063	2.94898e-09
hs6st1a	1.8964e-13	1.24512	0.132	0.041	3.56523e-09
macf1a	2.08069e-13	0.871998	0.497	0.309	3.9117e-09
abi1a	2.76478e-13	1.18187	0.135	0.043	5.19779e-09
vegfab	2.92464e-13	-2.50326	0.017	0.183	5.49831e-09
fam20cb	3.90491e-13	1.35979	0.115	0.034	7.34123e-09
slc9a3.1	4.02744e-13	-2.26979	0.034	0.207	7.57158e-09
slco1f4	4.0968e-13	-2.63709	0.037	0.209	7.70198e-09
adarb2	5.92926e-13	1.22646	0.155	0.055	1.1147e-08
peak1	6.71227e-13	1.23766	0.206	0.087	1.26191e-08
hsp70l	9.13137e-13	-1.40724	0.118	0.32	1.7167e-08
oaz2a	1.62705e-12	1.29893	0.132	0.044	3.05886e-08
cd81a	1.64259e-12	1.34383	0.101	0.028	3.08808e-08
cd276	2.49301e-12	1.30812	0.115	0.035	4.68686e-08
CU639469.1	2.99434e-12	-1.93116	0.027	0.19	5.62937e-08
epcam	3.10287e-12	-2.53533	0.007	0.155	5.83339e-08
rgl3a	5.59376e-12	-2.08218	0.03	0.189	1.05163e-07
TCF4	8.67683e-12	1.31729	0.101	0.03	1.63124e-07
mknk2b	9.57506e-12	-1.01514	0.236	0.445	1.80011e-07
spns2	1.04151e-11	1.726	0.115	0.037	1.95804e-07
magi1b	1.30094e-11	1.03863	0.28	0.144	2.44577e-07
magixa	1.31491e-11	-2.12664	0.03	0.182	2.47203e-07
large2	1.33787e-11	-1.80629	0.037	0.197	2.51519e-07
dnajb1b	1.61288e-11	-1.42091	0.145	0.327	3.03222e-07
myo18ab	1.64492e-11	0.926533	0.257	0.123	3.09245e-07
rxraa	1.67619e-11	1.1114	0.135	0.047	3.15124e-07
hspa4a	2.38536e-11	-0.910726	0.365	0.539	4.48448e-07
dachc	3.24138e-11	-2.17144	0.01	0.149	6.0938e-07
mindy3	3.47075e-11	-0.835631	0.412	0.594	6.52501e-07
tanc1b	4.30634e-11	1.16392	0.145	0.055	8.09592e-07
hspa8	6.59438e-11	-1.26193	0.071	0.24	1.23974e-06
eps8l2	7.86338e-11	-1.8796	0.024	0.167	1.47831e-06
foxo1a	8.60375e-11	1.02104	0.267	0.139	1.61751e-06
aplp2	9.67343e-11	1.02634	0.253	0.128	1.8186e-06
agap1	1.58943e-10	0.801024	0.365	0.213	2.98813e-06
cdh17	1.59261e-10	-1.4621	0.071	0.234	2.99411e-06
si:dkey-205h13.1	1.62678e-10	-0.968764	0.284	0.468	3.05834e-06
zbtb16a	1.89115e-10	1.28374	0.253	0.135	3.55537e-06
nos1apa.1	2.85942e-10	0.902746	0.341	0.199	5.37571e-06
eps8l3a	2.94247e-10	-2.29359	0.003	0.126	5.53184e-06
lima1a	2.94958e-10	1.06644	0.118	0.041	5.5452e-06
hspbp1	2.97348e-10	-1.0145	0.22	0.405	5.59014e-06
ripor1	4.00064e-10	1.02207	0.24	0.12	7.5212e-06
ptprfa	5.51334e-10	-1.10105	0.179	0.359	1.03651e-05
cux1a	5.56639e-10	0.833285	0.392	0.244	1.04648e-05
dab2ipb	5.63527e-10	0.99749	0.226	0.111	1.05943e-05
hipk2	6.06324e-10	0.945142	0.351	0.213	1.13989e-05
prkd3	9.10983e-10	0.900964	0.152	0.061	1.71265e-05
sema4ba	1.00848e-09	-1.56965	0.068	0.214	1.89595e-05
hspa5	1.18028e-09	-1.08774	0.088	0.25	2.21893e-05
plcl1	1.19468e-09	-1.39491	0.071	0.221	2.246e-05
sesn1	1.28554e-09	1.18244	0.122	0.045	2.41681e-05
zmiz2	1.32547e-09	1.11175	0.206	0.102	2.49188e-05
ar	1.41619e-09	-1.82376	0.037	0.172	2.66244e-05
herc4	1.76306e-09	-0.613986	0.662	0.758	3.31455e-05
cdh1	2.09859e-09	-1.68196	0.027	0.156	3.94535e-05
sat1a.1	2.19837e-09	-1.44241	0.108	0.259	4.13293e-05
ppp1r15a	3.92214e-09	-1.51009	0.057	0.195	7.37363e-05
ppp1r12a	4.34822e-09	-1.3979	0.311	0.464	8.17465e-05
ndrg1a	4.35779e-09	-1.57527	0.051	0.186	8.19265e-05
srgap2	4.99108e-09	1.04524	0.169	0.076	9.38324e-05
grasp	5.5657e-09	0.853388	0.152	0.064	0.000104635
hsp70.2	6.64621e-09	-1.30523	0.108	0.26	0.000124949
ggt1a	7.02173e-09	-1.55643	0.149	0.291	0.000132009
robo1	7.16164e-09	-1.96353	0.024	0.141	0.000134639
hsp70.3	1.00457e-08	-1.05582	0.081	0.227	0.000188859
rapgef2	1.13423e-08	0.945309	0.176	0.082	0.000213236
UBB	1.2797e-08	-1.6664	0.027	0.146	0.000240584
lama5	1.38021e-08	-1.70045	0.01	0.118	0.00025948
galnt2	1.42144e-08	-1.28998	0.071	0.207	0.00026723
dlc1	1.43546e-08	1.16145	0.111	0.042	0.000269866
ezra	1.53633e-08	-1.50428	0.027	0.146	0.00028883
ahsa1b	2.00859e-08	-1.20593	0.047	0.176	0.000377615
sat1a.2	2.12078e-08	-1.50832	0.044	0.167	0.000398707
cpne2	2.16329e-08	-1.81024	0.051	0.174	0.000406699
unc5b	2.1801e-08	-1.92158	0.024	0.136	0.000409859
ubb	2.3933e-08	-1.71225	0.017	0.126	0.00044994
dab1a	2.87861e-08	-1.67511	0.095	0.231	0.000541178
MAN1C1	2.98543e-08	0.745475	0.199	0.098	0.00056126
maml3	3.41366e-08	0.964819	0.206	0.107	0.000641767
admb	3.64886e-08	-2.02882	0.01	0.112	0.000685986
msi2b	4.65571e-08	-0.978867	0.159	0.311	0.000875273
fam160a1a	4.87976e-08	-1.82312	0.01	0.11	0.000917394
hsp70.1	4.93144e-08	-1.14219	0.074	0.21	0.000927111
arg2	5.17914e-08	-1.50945	0.024	0.134	0.000973678
adam9	5.24776e-08	0.96336	0.172	0.083	0.000986579
jmjd1cb	5.51901e-08	-0.831855	0.301	0.448	0.00103757
amot	6.10465e-08	0.971831	0.115	0.046	0.00114767
si:dkey-194e6.1	6.56004e-08	-1.79557	0.041	0.154	0.00123329
igf1ra	6.7008e-08	0.842498	0.23	0.125	0.00125975
elmo1	6.80976e-08	0.76559	0.199	0.1	0.00128024
mgat5	7.41506e-08	0.936386	0.182	0.09	0.00139403
tinagl1	8.88078e-08	-1.11953	0.169	0.309	0.00166959
nhsl1b	1.03762e-07	1.00568	0.128	0.055	0.00195073
actn4	1.11938e-07	0.918178	0.264	0.157	0.00210443
zbtb20	1.13055e-07	-0.913444	0.179	0.327	0.00212543
cyth1a.1	1.14955e-07	0.904597	0.149	0.068	0.00216115
fnbp1b.1	1.17005e-07	0.89583	0.135	0.058	0.0021997
slc43a2a	1.34599e-07	1.08609	0.105	0.042	0.00253047
zgc:153372	1.44235e-07	1.07558	0.108	0.043	0.00271162
atf3	1.60782e-07	-1.74911	0.027	0.131	0.00302269
rsrp1	1.65353e-07	-0.904269	0.213	0.362	0.00310864
mbnl2	1.68078e-07	0.818585	0.189	0.096	0.00315987
pvrl2l	1.74187e-07	-1.17003	0.095	0.222	0.00327471
hspd1	1.77804e-07	-1.36527	0.034	0.143	0.00334272
slc12a3	2.01673e-07	-2.92552	0.01	0.102	0.00379145
si:ch211-263k4.2	2.17682e-07	-1.47851	0.122	0.245	0.00409241
dag1	2.20749e-07	-1.27449	0.044	0.155	0.00415008
nrg1	2.27064e-07	-1.29899	0.051	0.166	0.00426879
bicc1a	2.36668e-07	-1.42198	0.024	0.125	0.00444936
cadm1a	2.59091e-07	-1.86406	0.017	0.112	0.0048709
fat1a	2.71366e-07	-1.66447	0.01	0.101	0.00510169
tp53i11b	2.97078e-07	0.855422	0.101	0.04	0.00558506
lrp2a	2.97276e-07	-1.85798	0.105	0.223	0.0055888
ccdc102a	3.20552e-07	1.24009	0.115	0.05	0.00602638
wwc3	3.35484e-07	0.892053	0.118	0.05	0.0063071
pdcd4b	3.62762e-07	-0.775401	0.257	0.396	0.00681993
ptpn18	4.4296e-07	-1.42498	0.024	0.122	0.00832765
rbfox3a	4.50471e-07	-1.128	0.02	0.115	0.00846885
cadps2	4.84384e-07	-1.60396	0.024	0.119	0.00910641
rad54l2	5.07845e-07	-1.59699	0.017	0.109	0.00954748
pacsin3	5.74955e-07	-0.998976	0.162	0.295	0.0108091
sgk1	5.99974e-07	-1.56444	0.014	0.103	0.0112795
si:ch211-199g17.2	6.50878e-07	0.803563	0.115	0.049	0.0122365
mark3b	6.84063e-07	0.991712	0.108	0.046	0.0128604
hspa8b	7.38644e-07	-2.35266	0.014	0.1	0.0138865
plekha6	8.28248e-07	-1.30869	0.047	0.152	0.0155711
pcyt2	1.02585e-06	-1.45825	0.064	0.173	0.019286
tox2	1.26815e-06	0.662777	0.142	0.066	0.0238412
mhc1zba	1.26899e-06	-1.53421	0.02	0.109	0.0238569
tns2a	1.61472e-06	0.711994	0.155	0.078	0.0303568
soga1	1.92591e-06	0.759695	0.152	0.075	0.0362071
pde3b	2.50391e-06	-0.96228	0.142	0.262	0.0470736
slc25a25b	2.69309e-06	-1.36958	0.024	0.11	0.05063
zfand2a	2.70595e-06	-0.825327	0.159	0.284	0.0508719
GK3P	3.00977e-06	-1.08457	0.044	0.141	0.0565836
slc4a2a	3.01688e-06	-0.891898	0.118	0.237	0.0567173
btg1	3.20372e-06	-1.14981	0.051	0.151	0.0602299
prkg1b	3.42838e-06	-1.19694	0.037	0.131	0.0644535
usp19	3.64681e-06	-0.824802	0.142	0.267	0.06856
birc6	4.38186e-06	0.898819	0.193	0.112	0.0823789
kcnma1a	4.93694e-06	-1.11553	0.037	0.129	0.0928145
fmnl2a	5.48098e-06	-1.1502	0.057	0.156	0.103042
cbx7a	5.71327e-06	-1.22373	0.064	0.163	0.107409
NPAS3	6.66076e-06	0.836014	0.108	0.049	0.125222
mgat4b	6.78745e-06	0.793095	0.223	0.134	0.127604
adcy6a	7.60045e-06	1.00388	0.118	0.057	0.142889
chp1	9.73141e-06	-1.10812	0.041	0.129	0.182951
wbp2	9.79814e-06	-1.01413	0.081	0.183	0.184205
bcl2l11	1.04117e-05	0.794962	0.139	0.071	0.19574
hsp90b1	1.05093e-05	-1.04432	0.074	0.174	0.197574
qki2	1.09477e-05	0.791052	0.108	0.05	0.205817
mark2a	1.1129e-05	0.841644	0.105	0.048	0.209226
shc1	1.179e-05	0.776581	0.213	0.128	0.221652
herpud1	1.24864e-05	-1.10937	0.024	0.103	0.234744
sh3kbp1	1.29236e-05	0.673593	0.331	0.234	0.242964
ip6k2b	1.31659e-05	-1.28961	0.024	0.101	0.247519
sbf2	1.32742e-05	0.84308	0.149	0.08	0.249555
nfixb	1.35464e-05	0.766945	0.142	0.074	0.254672
clk4a	1.36883e-05	-0.893388	0.074	0.173	0.257341
lmo7a	1.47839e-05	-1.08953	0.034	0.117	0.277938
raly	1.48113e-05	-1.28293	0.044	0.129	0.278452
pcxb	1.48427e-05	-1.26124	0.037	0.121	0.279044
egln1b	1.73381e-05	0.896477	0.128	0.066	0.325955
ptp4a2b	1.77757e-05	-0.801319	0.122	0.232	0.334183
pla2g6	1.81981e-05	-0.881469	0.044	0.132	0.342124
ksr1b	2.00488e-05	0.956923	0.118	0.058	0.376918
med13a	2.14272e-05	0.810139	0.118	0.058	0.402832
ppargc1a	2.20843e-05	-0.992131	0.088	0.186	0.415185
baiap2l1a	2.34109e-05	-1.006	0.034	0.114	0.440124
si:ch211-235m3.5	2.59739e-05	-1.2776	0.034	0.111	0.48831
usp31	2.6949e-05	-0.992534	0.176	0.284	0.506642
acsl4b	2.73383e-05	-1.21	0.037	0.117	0.51396
hsp90ab1	3.6419e-05	-0.870907	0.074	0.169	0.684677
idh3a	3.72578e-05	-1.03774	0.034	0.11	0.700446
strbp	3.87472e-05	0.719849	0.152	0.083	0.728447
edrf1	3.95324e-05	-0.603137	0.209	0.328	0.743208
kmt2e	3.97206e-05	0.755101	0.135	0.072	0.746747
foxn3	4.00566e-05	0.655346	0.128	0.066	0.753065
atp13a3	4.1047e-05	-0.96561	0.068	0.155	0.771683
slc25a25a	4.1231e-05	-1.06231	0.037	0.116	0.775143
si:dkey-172h23.2	4.28092e-05	0.788162	0.132	0.07	0.804813
nxn	4.43669e-05	1.03514	0.111	0.056	0.834097
ubl3a	4.85945e-05	-1.1632	0.03	0.103	0.913577
dbn1	4.93604e-05	-1.15715	0.057	0.139	0.927975
tnfrsfa	6.60846e-05	0.891762	0.176	0.107	1
zgc:77158	6.85624e-05	-1.00103	0.054	0.135	1
lrch4	7.18653e-05	0.601924	0.176	0.102	1
sik2b	7.67561e-05	-0.817134	0.101	0.195	1
uvrag	8.24545e-05	0.780426	0.142	0.08	1
suco	8.3743e-05	0.479023	0.297	0.201	1
ccnd2a	9.2483e-05	0.364698	0.253	0.162	1
si:ch211-210g13.5	9.28596e-05	0.664445	0.132	0.071	1
etnk1	9.41277e-05	-0.809746	0.088	0.179	1
fndc3bb	9.43413e-05	0.764507	0.25	0.17	1
cblb	9.63247e-05	0.622987	0.152	0.086	1
baz2ba	0.000106342	0.520903	0.28	0.192	1
tet3	0.000115187	-0.889861	0.051	0.129	1
rbpms2a	0.000123956	-0.848241	0.047	0.124	1
pde3a	0.000132462	-0.867019	0.061	0.142	1
egln3	0.000145156	-0.971699	0.041	0.112	1
afdna	0.000147772	0.704821	0.277	0.197	1
dmgdh	0.00017143	0.650837	0.24	0.16	1
mef2aa	0.000172299	0.669665	0.179	0.11	1
ccdc85cb	0.00017446	-1.02205	0.051	0.123	1
prkcz	0.000179276	-0.66651	0.084	0.17	1
slc6a6a	0.000181364	-1.40267	0.037	0.104	1
itga5	0.000190858	0.616865	0.108	0.056	1
ubr3	0.000208635	-0.995286	0.054	0.127	1
rhocb	0.000209642	0.758691	0.132	0.074	1
cdc42bpb	0.000210226	0.682714	0.179	0.113	1
ank3b.1	0.000216614	-1.06658	0.037	0.103	1
add3a	0.000218606	0.583609	0.223	0.146	1
atp1a1a.1	0.00022806	-0.772844	0.068	0.146	1
tspan35	0.000229552	-0.80169	0.101	0.189	1
pcdh1b	0.00023649	-0.470251	0.338	0.44	1
cpeb4b	0.000239984	-0.626556	0.105	0.196	1
cdc42bpaa	0.00025227	0.939175	0.135	0.08	1
prlrb	0.000264972	-0.883395	0.037	0.103	1
tfr1a	0.000267616	-0.755428	0.054	0.127	1
lpp	0.00029827	0.556804	0.284	0.206	1
syne1b	0.00030004	0.648293	0.159	0.096	1
ddr1	0.000309755	-0.92637	0.037	0.103	1
dip2ca	0.000323038	0.574836	0.172	0.106	1
pik3c2a	0.000335032	0.77726	0.101	0.054	1
usp2a	0.000370386	-0.769122	0.088	0.168	1
GNG12	0.00037717	-0.901245	0.057	0.129	1
slc34a1a	0.000390829	-1.90829	0.051	0.114	1
atxn1a	0.000401409	0.633086	0.209	0.14	1
banp	0.000436488	0.578735	0.105	0.056	1
kcnq5a	0.000487798	0.679054	0.169	0.105	1
ugcg	0.000511663	0.692638	0.115	0.064	1
slc20a1a	0.000514686	-1.12913	0.061	0.13	1
fnbp1b	0.000522432	0.612112	0.111	0.061	1
bcam	0.000570575	-0.943031	0.044	0.106	1
prkceb	0.000577832	-0.833036	0.095	0.171	1
sdcbp2	0.000611069	0.569643	0.128	0.074	1
arhgap42b	0.000624272	-0.846176	0.078	0.149	1
zeb1b	0.000699222	0.57195	0.122	0.069	1
ddx61	0.00071883	-0.694953	0.041	0.102	1
dlg2	0.000741623	-0.823773	0.101	0.177	1
cry3a	0.000790045	-0.746872	0.068	0.136	1
nav3	0.000809271	-0.746181	0.108	0.187	1
xirp2a	0.000821811	-0.811584	0.051	0.115	1
SGMS1	0.000874515	-0.643955	0.084	0.159	1
si:ch211-196l7.4	0.000895374	-0.592935	0.041	0.101	1
pdlim5b	0.000978271	0.62023	0.182	0.121	1
msi2a	0.00106759	-0.734195	0.081	0.151	1
dennd5a	0.00107343	0.679418	0.101	0.057	1
rhcgb	0.0010775	-1.52794	0.098	0.162	1
top2b	0.00111776	0.593122	0.135	0.082	1
vav2	0.00116878	0.435191	0.291	0.211	1
trpm7	0.00118076	-1.01845	0.044	0.101	1
egfra	0.00120899	-0.757915	0.084	0.153	1
epb41l3b	0.00124433	-1.0112	0.054	0.114	1
slc8a1b	0.0014126	-0.742708	0.057	0.12	1
man1a1	0.00144361	0.59383	0.318	0.246	1
atp11a	0.00144935	0.491558	0.172	0.113	1
hipk3b	0.00147596	0.685595	0.128	0.079	1
igf1rb	0.00160941	-0.684408	0.098	0.168	1
tasor2	0.00164844	-0.760572	0.095	0.164	1
dock9b	0.00168705	-0.60417	0.051	0.11	1
foxj1a	0.00170415	-0.770693	0.044	0.101	1
ahr2	0.00183562	0.472629	0.189	0.127	1
macrod1	0.00183674	0.61207	0.155	0.102	1
galnt1	0.00188931	0.494371	0.314	0.245	1
cldn17	0.00200655	0.496248	0.172	0.114	1
tln1	0.00204578	0.4804	0.213	0.149	1
sipa1l3	0.0020582	0.689437	0.152	0.099	1
ext1b	0.00214426	0.479622	0.223	0.159	1
frmd4ba	0.00223336	0.579447	0.111	0.066	1
ralgapa1	0.00244863	0.601454	0.182	0.125	1
mpp1	0.00254034	0.435076	0.149	0.095	1
skia	0.00256587	0.485666	0.135	0.084	1
si:ch211-106e7.2	0.00261159	-0.830114	0.054	0.109	1
cers2a	0.00266249	-0.651102	0.054	0.111	1
hs6st1b	0.00266774	-0.663212	0.078	0.14	1
ergic1	0.00268916	0.528364	0.111	0.066	1
galt	0.00281232	0.559082	0.122	0.075	1
lgr4	0.00291028	-0.627173	0.051	0.106	1
arhgap24	0.00298778	0.383171	0.145	0.091	1
dock1	0.00300818	0.4981	0.284	0.221	1
tshz1	0.00358992	0.596516	0.128	0.082	1
exoc4	0.00366175	0.467434	0.122	0.075	1
pde7a	0.00389622	-0.701987	0.091	0.152	1
atp11c	0.0039202	0.402472	0.213	0.149	1
kdm6ba	0.00394447	0.37733	0.301	0.234	1
macrod2	0.00416779	0.447749	0.405	0.344	1
MAGI3	0.004238	-0.479007	0.095	0.159	1
slc24a3	0.00439276	-1.15445	0.111	0.172	1
gna12a	0.004449	0.699804	0.108	0.067	1
lrmda	0.00463032	0.346002	0.355	0.282	1
top1	0.00466351	-0.568089	0.078	0.137	1
ggps1	0.00466567	-0.589427	0.064	0.12	1
dacha	0.00510872	-0.697451	0.071	0.126	1
wsb1	0.00511893	-0.460039	0.142	0.214	1
si:ch211-233a24.2	0.00527651	0.645788	0.118	0.076	1
tfeb	0.00595638	-0.72678	0.054	0.104	1
camk2d1	0.00647695	-0.68236	0.057	0.108	1
chd2	0.00685077	-0.41287	0.169	0.243	1
eef1a1l1	0.00697791	-0.76532	0.054	0.103	1
ncoa2	0.00700487	-0.464408	0.068	0.122	1
qkia	0.00703224	0.561066	0.122	0.079	1
sptlc2b	0.00738525	-0.5457	0.078	0.134	1
vegfaa	0.00758584	-0.671093	0.074	0.127	1
vti1a	0.00768361	0.591886	0.172	0.123	1
CABZ01070631.2	0.00793854	0.51331	0.108	0.068	1
mlf1	0.00893237	-0.362233	0.071	0.125	1
igsf21a	0.00897792	-0.714103	0.064	0.113	1
rnf213a	0.00926328	0.316199	0.233	0.173	1
nek7	0.00972204	0.46859	0.115	0.074	1
tbc1d22a	0.00983571	0.46655	0.145	0.1	1
zfand5a	0.0099402	-0.782086	0.074	0.123	1
